# Masculinizer-induced dosage compensation is achieved by transcriptional downregulation of both copies of Z-linked genes in the silkworm, *Bombyx mori*

**DOI:** 10.1101/2022.03.06.483149

**Authors:** Kenta Tomihara, Munetaka Kawamoto, Yutaka Suzuki, Susumu Katsuma, Takashi Kiuchi

## Abstract

Dosage compensation balances the expression of sex-chromosome-linked genes with autosome-linked genes in the heterogametic sex. The silkworm (*Bombyx mori*), a lepidopteran model insect, uses the female heterogametic WZ sex determination system. In *B. mori*, a Z-linked gene, *Masculinizer* (*Masc*), is the primary determinant of maleness and dosage compensation. However, it remains unknown whether one of the two Z chromosomes is inactivated or both Z chromosomes are suppressed in *B. mori* males. Hence, we performed transcriptome analysis using hybrids between two *B. mori* strains and analyzed the allele-specific expression (ASE) to solve the problem. The ASE analysis revealed that the genes located on the maternal and paternal Z chromosomes are transcriptionally upregulated in *Masc* knocked down males. Also, our results revealed that two Z chromosomes are transcriptionally downregulated in *B. mori* males as observed in *Caenorhabditis elegans*.

## Supplemental tables for "Masculinizer-induced dosage compensation is achieved by transcriptional downregulation of both copies of Z-linked genes in the silkworm, *Bombyx mori*" (part 1 of 3)

### Sheet: S1 Table
Table S1. Primer and RNA sequences used in this study.
Primer
Primer name	Primer sequence (5'-3')	Purpose
Musashi-A1	CCTGGGCCTATATATGTAAATCGAT	Molecular sexing
Musashi-B1	CCTGGGCCTAGCACACTATGGAGAG	Molecular sexing
Sasuke‐1A	CTGGCAGGAGAAGAAGAAGCGAT	Molecular sexing
Sasuke-2B	GAGCCAACTACTTCTGAAGCTGA	Molecular sexing
Bonsai-1B	CAAAGGGACTTCGACGTCGTTCGGAC	Molecular sexing
Bonsai-2B	TAAACAATGTATCTATCATCGAGCT	Molecular sexing
Chr2nd-L	AGGGATACATCAGTAGCGGAGT	Molecular sexing (positive control)
Chr2nd-R	AACACATCAACCATTGGAACAG	Molecular sexing (positive control)
siRNA
siRNA name	siRNA sequence (5'-3')	Purpose
siGFP gui-1	AUAGACGUUGUGGCUGUUGUA	RNA-i
siGFP pas-1	CAACAGCCACAACGUCUAUUU	RNA-i
siMasc gui-1	UUGAAAAUCGCGGCAAAACUU	RNA-i
siMasc pas-1	GUUUUGCCGCGAUUUUCAAUU	RNA-i

### Sheet: S2 Table
Table S2. The result of ASE analysis in F1 females. DE analysis between Masc siRNA-injected and control embryos was performed for each parental allele. logCPM: average log count per million, FDR: false discovery rate, TPM: transcripts per million.
Gene model	Chromosome	Start	End	Strand	Paternal allele				Maternal allele				annotation
					logFC	logCPM	Pvalue	FDR	logFC	logCPM	Pvalue	FDR
KWMTBOMO00001	Chr1	20596	24779	+	-0.455837	3.20904	0.308243	1	-0.444758	3.22586	0.308938	1	PREDICTED:_uncharacterized_protein_LOC106648510_[Trichogramma_pretiosum]
KWMTBOMO00002	Chr1	30986	33480	+									PREDICTED:_uncharacterized_protein_LOC101742912_[Bombyx_mori]
KWMTBOMO00003	Chr1	51976	71352	+									PREDICTED:_anion_exchange_protein_3_isoform_X2_[Bombyx_mori]
KWMTBOMO00004	Chr1	78818	80935	-	0.0298347	7.13127	0.926181	1	-0.0444384	4.85721	0.901145	1	PREDICTED:_tyrosine-protein_kinase_Abl_isoform_X3_[Bombyx_mori]
KWMTBOMO00005	Chr1	86646	118755	-	0.0322475	4.37258	0.934654	1	0.0433449	4.38989	0.93479	1	PREDICTED:_tyrosine-protein_kinase_Abl_isoform_X1_[Bombyx_mori]
KWMTBOMO00006	Chr1	125707	142035	-	-0.249077	2.23493	0.702729	1	-0.23803	2.25196	0.702989	1	PREDICTED:_alpha-tubulin_N-acetyltransferase_1-like_isoform_X2_[Bombyx_mori]
KWMTBOMO00007	Chr1	152176	201965	-									PREDICTED:_adenylate_cyclase_type_6_[Bombyx_mori]
KWMTBOMO00008	Chr1	228886	232273	+	1.02634	2.19266	0.0674299	0.670674	1.03738	2.21038	0.0676726	0.655296	endonuclease_and_reverse_transcriptase-like_protein_[Bombyx_mori]
KWMTBOMO00009	Chr1	274749	310965	-									PREDICTED:_adenylate_cyclase_type_6_[Amyelois_transitella]
KWMTBOMO00010	Chr1	340776	343812	+									endonuclease_and_reverse_transcriptase-like_protein_[Bombyx_mori]
KWMTBOMO00011	Chr1	362976	389260	+									PREDICTED:_SET_and_MYND_domain-containing_protein_4_isoform_X2_[Bombyx_mori]
KWMTBOMO00012	Chr1	399008	400305	-	1.11172	0.354072	0.524682	1					PREDICTED:_protein_DDI1_homolog_[Bombyx_mori]
KWMTBOMO00013	Chr1	401938	403095	-									14
KWMTBOMO00014	Chr1	404906	408969	+	-0.182843	6.1255	0.551043	1	-0.171736	6.14253	0.570813	1	Yokozuna_[Bombyx_mori]
KWMTBOMO00015	Chr1	409880	424335	-					-3.39223	0.197172	0.0802418	0.701898	PREDICTED:_proline-,_glutamic_acid-_and_leucine-rich_protein_1-like_[Bombyx_mori]
KWMTBOMO00016	Chr1	429286	434308	+	0.0766964	6.2883	0.803231	1	0.0878036	6.30578	0.775328	1	Transposon_Ty3-G_Gag-Pol_polyprotein_[Papilio_machaon]
KWMTBOMO00017	Chr1	446817	476015	-	0.048399	2.94679	1	1	0.0594726	2.96403	0.928522	1	PREDICTED:_uncharacterized_protein_LOC105841884_[Bombyx_mori]
KWMTBOMO00018	Chr1	487676	496115	-									PREDICTED:_uncharacterized_protein_LOC106133815_[Amyelois_transitella]
KWMTBOMO00019	Chr1	511106	545938	+	0.155411	6.43311	0.60208	1	-4.93188	3.66629	1.37247e-17	3.09738e-14	PREDICTED:_tan_protein_isoform_X1_[Bombyx_mori]
KWMTBOMO00020	Chr1	548703	550815	-	0.14917	2.65058	0.755605	1					PREDICTED:_selenoprotein_K-like_[Papilio_polytes]
KWMTBOMO00021	Chr1	552536	553443	+	-0.0813136	6.99947	0.779197	1	-1.46431	1.7969	0.0324108	0.46003	PREDICTED:_haloacid_dehalogenase_isoform_X1_[Bombyx_mori]
KWMTBOMO00022	Chr1	564496	567714	+	0.0524896	7.54645	0.856598	1	-0.831779	3.58528	0.04266	0.52552	PREDICTED:_ephrin_type-B_receptor_1-B_[Plutella_xylostella]
KWMTBOMO00023	Chr1	605124	606255	-	0.14433	1.86196	1	1	0.155358	1.87918	1	1	PREDICTED:_UDP-sugar_transporter_UST74c_[Amyelois_transitella]
KWMTBOMO00024	Chr1	607796	625330	+	0.169433	4.16604	0.644193	1	0.180528	4.18352	0.644849	1	PREDICTED:_protein_tramtrack,_beta_isoform-like_isoform_X3_[Bombyx_mori]
KWMTBOMO00025	Chr1	635579	637225	-									PREDICTED:_cytochrome_b-c1_complex_subunit_1,_mitochondrial-like_[Amyelois_transitella]
KWMTBOMO00026	Chr1	641366	642943	+									Mitochondrial_processing_peptidase_beta_subunit_[Operophtera_brumata]
KWMTBOMO00027	Chr1	656271	702475	-	1.27187	1.82835	0.0400113	0.524176					PREDICTED:_dipeptidase_1-like_[Bombyx_mori]
KWMTBOMO00028	Chr1	702706	713422	+									actin_[Operophtera_brumata]
KWMTBOMO00029	Chr1	714536	719224	+									beta-actin_[Operophtera_brumata]
KWMTBOMO00030	Chr1	729937	737465	-									PREDICTED:_dipeptidase_1-like_[Bombyx_mori]
KWMTBOMO00031	Chr1	879547	883835	-	1.11172	0.354071	0.524682	1					hypothetical_protein_KGM_08807_[Danaus_plexippus]
KWMTBOMO00032	Chr1	969596	973150	+									reverse_transcriptase_[Bombyx_mori]
KWMTBOMO00033	Chr1	1058706	1068196	+	0.378505	0.652611	0.785725	1	0.389388	0.669798	0.785792	1	CYP303A1_[Helicoverpa_armigera]
KWMTBOMO00034	Chr1	1072645	1075985	-									putative_transposase_yabusame-1_[Bombyx_mori]
KWMTBOMO00035	Chr1	1076276	1078342	+	1.09602	4.24614	0.00212097	0.0851319	1.10712	4.26472	0.00193595	0.0766501	reverse_transcriptase_[Danaus_plexippus]
KWMTBOMO00036	Chr1	1078135	1122035	-									PREDICTED:_alpha-1,3-mannosyl-glycoprotein_4-beta-N-acetylglucosaminyltransferase_B-like_[Bombyx_mori]
KWMTBOMO00037	Chr1	1206558	1209725	-									PREDICTED:_antigen_LPMC-61_[Bombyx_mori]
KWMTBOMO00038	Chr1	1245277	1247525	-	0.347955	1.0633	0.827983	1	0.358907	1.08052	0.82806	1	PREDICTED:_RNA-directed_DNA_polymerase_from_mobile_element_jockey-like_[Plutella_xylostella]
KWMTBOMO00039	Chr1	1268621	1271208	+	0.497156	1.67656	0.509418	1	0.508169	1.69391	0.509701	1	macrophage_migration_inhibitory_factor-like_protein_[Antheraea_yamamai]
KWMTBOMO00040	Chr1	1271873	1278740	-	0.290139	0.409697	1	1	0.300257	0.421755	1	1	PREDICTED:_probable_3',5'-cyclic_phosphodiesterase_pde-5_isoform_X3_[Amyelois_transitella]
KWMTBOMO00041	Chr1	1279414	1293310	-									PREDICTED:_probable_3',5'-cyclic_phosphodiesterase_pde-5_isoform_X1_[Amyelois_transitella]
KWMTBOMO00042	Chr1	1297471	1299528	+									PREDICTED:_mitochondrial_thiamine_pyrophosphate_carrier-like_[Amyelois_transitella]
KWMTBOMO00043	Chr1	1307915	1313260	-	-0.305853	0.405987	1	1	-0.295033	0.423044	1	1	PREDICTED:_uncharacterized_protein_DDB_G0272718_[Bombyx_mori]
KWMTBOMO00044	Chr1	1327255	1328420	-									PREDICTED:_cAMP-dependent_protein_kinase_regulatory_subunit-like_[Bombyx_mori]
KWMTBOMO00045	Chr1	1333031	1333887	+	-0.106	4.52028	0.762934	1	-0.0949018	4.53743	0.821425	1	hypothetical_protein_KGM_08765_[Danaus_plexippus]
KWMTBOMO00046	Chr1	1334679	1335510	-	-0.242561	5.09009	0.469984	1	-0.231459	5.10704	0.471058	1	AAEL005572-PA_[Aedes_aegypti]
KWMTBOMO00047	Chr1	1343198	1359260	-	-0.475069	1.75774	0.52635	1	-0.464053	1.77469	0.526642	1	gamma-soluble_nsf_attachment_protein_[Danaus_plexippus]
KWMTBOMO00048	Chr1	1359901	1361045	+	1.51281	1.94377	0.0161254	0.305733	1.52382	1.96161	0.0162046	0.30124	AF461149_1_transposase_[Bombyx_mori]
KWMTBOMO00049	Chr1	1412661	1413380	+									Uncharacterised_protein_[Mycobacterium_tuberculosis]
KWMTBOMO00050	Chr1	1435691	1439441	+	0.472022	2.23995	0.372073	1	0.48307	2.25739	0.37251	1	PREDICTED:_zinc_finger_protein_135_[Bombyx_mori]
KWMTBOMO00051	Chr1	1448811	1469527	+	0.107774	8.89136	0.699178	1	-1.40311	2.53192	0.00889447	0.207666	putative_CTCF-like_protein_[Danaus_plexippus]
KWMTBOMO00052	Chr1	1490071	1510551	+	-0.283118	2.95101	0.593121	1	1.49979	1.85081	0.0171499	0.313139	PREDICTED:_solute_carrier_family_35_member_C2_[Bombyx_mori]
KWMTBOMO00053	Chr1	1519821	1521580	-									PREDICTED:_protein_KBP_homolog_[Amyelois_transitella]
KWMTBOMO00054	Chr1	1633641	1645573	+									putative_myosin_light_chain_kinase_[Danaus_plexippus]
KWMTBOMO00055	Chr1	1653927	1704880	-	-0.559516	2.08166	0.409008	1	-0.546485	2.11793	0.4094	1	PREDICTED:_uncharacterized_protein_LOC105841266_[Bombyx_mori]
KWMTBOMO00056	Chr1	1766495	1775110	-	0.0426529	3.68016	0.951481	1	0.0537418	3.69745	0.951564	1	PREDICTED:_mitogen-activated_protein_kinase_kinase_kinase_12-like_[Bombyx_mori]
KWMTBOMO00057	Chr1	1791902	1833570	-	-0.336446	1.45759	0.853878	1	-0.325453	1.47461	0.853961	1	PREDICTED:_ADP-ribosylation_factor_GTPase-activating_protein_1-like_[Bombyx_mori]
KWMTBOMO00058	Chr1	1816511	1821021	+					2.3384	1.06962	0.012869	0.259388	reverse_transcriptase_[Bombyx_mori]
KWMTBOMO00059	Chr1	1834761	1898321	+	0.244602	5.15754	0.441669	1	-0.241483	4.22444	0.498703	1	PREDICTED:_protein_tyrosine_phosphatase_isoform_X2_[Bombyx_mori]
KWMTBOMO00060	Chr1	1902689	1903950	-	-0.148031	4.82895	0.660972	1	-0.13693	4.84604	0.707656	1	PREDICTED:_LOW_QUALITY_PROTEIN:_peroxisomal_membrane_protein_PEX16_[Bombyx_mori]
KWMTBOMO00061	Chr1	1906431	1941863	+	0.350978	7.28243	0.217272	1	0.293807	6.2119	0.327413	1	PREDICTED:_protein_Jumonji_isoform_X1_[Bombyx_mori]
KWMTBOMO00062	Chr1	1945501	1946067	+	1.57802	0.222343	0.306221	1					PREDICTED:_zinc_finger_CCHC_domain-containing_protein_13-like_[Bombyx_mori]
KWMTBOMO00063	Chr1	1956168	1958266	-									PREDICTED:_protein_jim_lovell-like_isoform_X2_[Papilio_machaon]
KWMTBOMO00064	Chr1	1964536	1981276	-	0.197156	3.80923	0.651626	1	0.208246	3.82669	0.610075	1	PREDICTED:_uncharacterized_protein_LOC101745111_isoform_X1_[Bombyx_mori]
KWMTBOMO00065	Chr1	1983567	1991877	+	-0.0569266	5.14647	0.877269	1	-0.0458237	5.16369	0.897599	1	PREDICTED:_quinone_oxidoreductase_isoform_X1_[Bombyx_mori]
KWMTBOMO00066	Chr1	1996583	1997246	-									hypothetical_protein_KGM_18594_[Danaus_plexippus]
KWMTBOMO00067	Chr1	2001182	2048656	-	0.326219	3.35221	0.425187	1					PREDICTED:_plexin_domain-containing_protein_2_isoform_X1_[Bombyx_mori]
KWMTBOMO00068	Chr1	2052197	2058511	+	-0.144447	6.15039	0.632955	1	-2.81759	0.910601	0.0116151	0.241816	biogenesis_of_lysosome-related_organelles_complex_1_subunit_2_[Bombyx_mori]
KWMTBOMO00069	Chr1	2070553	2084566	-									PREDICTED:_glucose_transporter_type_1-like_[Bombyx_mori]
KWMTBOMO00070	Chr1	2112659	2115106	-	1.27717	1.04043	0.173029	0.979042	1.2881	1.05788	0.173212	0.967773	reverse_transcriptase_[Bombyx_mori]
KWMTBOMO00071	Chr1	2155297	2158811	+									AF461149_1_transposase_[Bombyx_mori]
KWMTBOMO00072	Chr1	2160656	2165666	-	1.37758	2.35814	0.00975001	0.220834	1.39288	2.41643	0.012074	0.248165	reverse_transcriptase_[Bombyx_mori]
KWMTBOMO00073	Chr1	2186241	2190926	-	1.52463	1.16182	0.08614	0.741459	1.53556	1.17937	0.0862851	0.726056	PREDICTED:_uncharacterized_protein_LOC105391048_[Plutella_xylostella]
KWMTBOMO00074	Chr1	2227952	2232776	-	0.461527	2.66085	0.349232	1	0.472591	2.67836	0.349776	1	endonuclease_and_reverse_transcriptase-like_protein_[Bombyx_mori]
KWMTBOMO00075	Chr1	2238887	2242248	+	1.9726	1.29921	0.0133504	0.26747	-0.111414	1.0161	1	1	reverse_transcriptase_[Bombyx_mori]
KWMTBOMO00076	Chr1	2275267	2276835	+									PREDICTED:_tubulin_alpha-1_chain-like_[Papilio_polytes]
KWMTBOMO00077	Chr1	2283657	2288084	+									hypothetical_protein_KGM_08772_[Danaus_plexippus]
KWMTBOMO00078	Chr1	2290057	2292870	+									PREDICTED:_uncharacterized_protein_LOC101742420_[Bombyx_mori]
KWMTBOMO00079	Chr1	2293427	2307813	+	0.0876576	7.30031	0.759973	1	0.0987666	7.31784	0.731827	1	PREDICTED:_protein_RCC2_homolog_[Amyelois_transitella]
KWMTBOMO00080	Chr1	2315357	2396025	+	0.315777	7.03101	0.271376	1	0.0195963	6.59524	0.959062	1	PREDICTED:_protein-methionine_sulfoxide_oxidase_Mical_isoform_X2_[Papilio_machaon]
KWMTBOMO00081	Chr1	2407003	2427196	-	0.255695	5.97741	0.39255	1	0.396241	1.42324	0.705719	1	PREDICTED:_CUB_and_sushi_domain-containing_protein_3_isoform_X2_[Bombyx_mori]
KWMTBOMO00082	Chr1	2434059	2435186	-	-0.403356	0.908264	0.629935	1	-0.392432	0.925285	0.630068	1	PREDICTED:_uncharacterized_protein_LOC105842396_[Bombyx_mori]
KWMTBOMO00083	Chr1	2454165	2477286	-	-0.579016	0.650327	0.785725	1	-0.568146	0.667325	0.785792	1	PREDICTED:_CUB_and_sushi_domain-containing_protein_3_isoform_X3_[Bombyx_mori]
KWMTBOMO00084	Chr1	2483747	2486691	+	0.330499	2.69901	0.546648	1	0.341565	2.71644	0.477433	1	PREDICTED:_SET_and_MYND_domain-containing_protein_4-like_[Plutella_xylostella]
KWMTBOMO00085	Chr1	2489727	2502661	+	0.0255349	3.7448	1	1	0.0366248	3.76207	0.953263	1	PREDICTED:_SET_and_MYND_domain-containing_protein_4_[Papilio_polytes]
KWMTBOMO00086	Chr1	2517715	2531756	-	0.377326	2.01157	0.569985	1	0.388362	2.02892	0.570297	1	PREDICTED:_pyruvate_dehydrogenase_phosphatase_regulatory_subunit,_mitochondrial_isoform_X1_[Papilio_machaon]
KWMTBOMO00087	Chr1	2535187	2535764	+									hypothetical_protein_KGM_18604_[Danaus_plexippus]
KWMTBOMO00088	Chr1	2537347	2541009	+									PREDICTED:_enkurin_[Papilio_xuthus]
KWMTBOMO00089	Chr1	2555580	2565146	-	0.594195	2.6109	0.241045	1	0.605257	2.62849	0.241562	1	PREDICTED:_deformed_epidermal_autoregulatory_factor_1_isoform_X1_[Bombyx_mori]
KWMTBOMO00090	Chr1	2572587	2588838	+	0.221066	2.5724	0.744429	1	0.232128	2.58973	0.667781	1	PREDICTED:_uncharacterized_protein_LOC101742856_isoform_X2_[Bombyx_mori]
KWMTBOMO00091	Chr1	2591994	2658046	-	0.15183	8.47738	0.587497	1	-0.370006	6.74259	0.206836	1	PREDICTED:_laminin_subunit_alpha_[Bombyx_mori]
KWMTBOMO00092	Chr1	2659409	2665996	-	-0.443836	3.16706	0.335281	1	-1.08379	1.26267	0.147239	0.91088	PREDICTED:_LOW_QUALITY_PROTEIN:_uncharacterized_protein_LOC101739801_[Bombyx_mori]
KWMTBOMO00093	Chr1	2666468	2668286	-									PREDICTED:_uncharacterized_protein_LOC105842500_[Bombyx_mori]
KWMTBOMO00094	Chr1	2688957	2728729	+	0.1156	8.77042	0.678843	1	0.12671	8.78801	0.650813	1	putative_laminin_A_chain_[Danaus_plexippus]
KWMTBOMO00095	Chr1	2742543	2743746	-	0.455927	0.541112	1	1	0.466784	0.558303	1	1	Zinc_finger_DNA_binding_protein_[Operophtera_brumata]
KWMTBOMO00096	Chr1	2765638	2766766	-									abnormal_chemosensory_jump_6,_splice_form_A,_partial_[Bombyx_mori]
KWMTBOMO00097	Chr1	2904346	2907425	+	-0.16203	5.07072	0.625829	1	-0.150927	5.08779	0.646818	1	PREDICTED:_uncharacterized_protein_CG1161_[Papilio_polytes]
KWMTBOMO00098	Chr1	2916746	2926865	-									conserved_hypothetical_protein_[Ixodes_scapularis]
KWMTBOMO00099	Chr1	2963456	2999678	+	0.186188	4.8149	0.590898	1	0.197289	4.83246	0.571281	1	PREDICTED:_roquin-1_isoform_X4_[Bombyx_mori]
KWMTBOMO00100	Chr1	3011436	3027130	+	0.319037	1.48601	0.718995	1	0.330035	1.50326	0.719156	1	hypothetical_protein_KGM_18647_[Danaus_plexippus]
KWMTBOMO00101	Chr1	3037681	3041705	-									blastopia_polyprotein_[Lasius_niger]
KWMTBOMO00102	Chr1	3045816	3107821	+	0.27667	4.55894	0.439534	1	0.287769	4.57659	0.398115	1	PREDICTED:_calpain-C_[Bombyx_mori]
KWMTBOMO00103	Chr1	3128547	3163905	-									PREDICTED:_succinate_dehydrogenase_assembly_factor_3,_mitochondrial_[Plutella_xylostella]
KWMTBOMO00104	Chr1	3171471	3189785	-	0.0685474	5.5403	0.840121	1	0.0796522	5.55773	0.809191	1	PREDICTED:_serine/threonine-protein_kinase_prp4_isoform_X1_[Papilio_machaon]
KWMTBOMO00105	Chr1	3191446	3192665	+	0.526682	3.40174	0.200476	1	0.860056	1.9532	0.138814	0.894934	PREDICTED:_uncharacterized_protein_LOC105392398_[Plutella_xylostella]
KWMTBOMO00106	Chr1	3201973	3219545	-	-0.0496878	7.0514	0.868602	1	-0.348653	5.88498	0.25123	1	PREDICTED:_importin-7_isoform_X1_[Bombyx_mori]
KWMTBOMO00107	Chr1	3221896	3227270	+	1.52208	2.3712	0.00570027	0.162933	1.53312	2.38924	0.00337838	0.108062	PREDICTED:_uncharacterized_protein_LOC105700222,_partial_[Orussus_abietinus]
KWMTBOMO00108	Chr1	3228498	3232575	-	0.213262	4.88919	0.526499	1	0.224363	4.90679	0.506715	1	PREDICTED:_importin-7_isoform_X1_[Bombyx_mori]
KWMTBOMO00109	Chr1	3235536	3276378	+	0.375317	4.12096	0.295272	1	-0.373604	2.97753	0.476486	1	PREDICTED:_type_I_inositol_3,4-bisphosphate_4-phosphatase-like_[Bombyx_mori]
KWMTBOMO00110	Chr1	3286556	3296451	+									PREDICTED:_probable_NADH_dehydrogenase_[ubiquinone]_1_alpha_subcomplex_subunit_12_isoform_X2_[Bombyx_mori]
KWMTBOMO00111	Chr1	3376111	3429803	+	0.316659	5.18244	0.325044	1	-4.36865	1.64252	3.79837e-06	0.00105433	Bmptp-Z_and_Bmap-A_fusion_protein_alpha_[Bombyx_mori]
KWMTBOMO00112	Chr1	3557391	3583260	+	-1.16078	1.2913	0.147042	0.917513					apterous_[Bombyx_mori]
KWMTBOMO00113	Chr1	3619011	3620879	+									PREDICTED:_solute_carrier_family_22_member_13-like_[Papilio_xuthus]
KWMTBOMO00114	Chr1	3654982	3656865	-	0.116357	2.23991	0.898819	1	0.127405	2.25715	0.898911	1	endonuclease-reverse_transcriptase_[Bombyx_mori]
KWMTBOMO00115	Chr1	3668156	3674008	+									transient_receptor_potential_cation_channel_subfamily_A_member_1_[Bombyx_mori]
KWMTBOMO00116	Chr1	3674937	3677795	-	0.30032	2.21864	0.605428	1	0.311367	2.23597	0.605753	1	reverse_transcriptase_[Bombyx_mori]
KWMTBOMO00117	Chr1	3677889	3679665	-									gag-like_protein_[Bombyx_mori]
KWMTBOMO00118	Chr1	3680286	3693994	+	0.586972	4.83936	0.0747532	0.705697	-0.730431	3.59621	0.0695081	0.66244	transient_receptor_potential_cation_channel_subfamily_A_member_1_[Bombyx_mori]
KWMTBOMO00119	Chr1	3714246	3714582	+									PREDICTED:_uncharacterized_protein_LOC101744434_[Bombyx_mori]
KWMTBOMO00120	Chr1	3728026	3770254	+									Band_7_protein_AAEL010189_[Papilio_xuthus]
KWMTBOMO00121	Chr1	3774891	3781335	-									hypothetical_protein_KGM_18576_[Danaus_plexippus]
KWMTBOMO00122	Chr1	3785226	3789177	+	-0.243606	2.7992	0.700201	1	-0.232538	2.81621	0.700546	1	PREDICTED:_LETM1_domain-containing_protein_1_isoform_X1_[Papilio_polytes]
KWMTBOMO00123	Chr1	3790846	3794222	+									Uncharacterized_protein_OBRU01_18498_[Operophtera_brumata]
KWMTBOMO00124	Chr1	3794965	3802465	-	-0.692116	2.22741	0.250218	1	0.663527	1.61265	0.300498	1	PREDICTED:_PQ-loop_repeat-containing_protein_3_[Bombyx_mori]
KWMTBOMO00125	Chr1	3817877	3818835	-									reverse_transcriptase_[Bombyx_mori]
KWMTBOMO00126	Chr1	3813486	3827560	+	0.424245	0.459922	0.764317	1	0.435083	0.477101	0.76438	1	melatonin_receptor-like_[Bombyx_mori]
KWMTBOMO00127	Chr1	3917786	3952040	+	0.234511	6.35298	0.42977	1	0.245618	6.37072	0.410897	1	PREDICTED:_CUB_and_sushi_domain-containing_protein_2_[Amyelois_transitella]
KWMTBOMO00128	Chr1	3964119	3972675	-	-0.433208	1.07653	0.653262	1	-0.422259	1.09353	0.653403	1	hypothetical_protein_KGM_18572_[Danaus_plexippus]
KWMTBOMO00129	Chr1	3997557	4048965	-	0.116848	3.381	0.830552	1	0.127931	3.39834	0.830808	1	PREDICTED:_protein_phosphatase_1_regulatory_subunit_12C_isoform_X6_[Bombyx_mori]
KWMTBOMO00130	Chr1	4159099	4192173	+	0.230681	4.9227	0.477944	1	0.241782	4.94033	0.478978	1	PREDICTED:_disco-interacting_protein_2_isoform_X5_[Papilio_xuthus]
KWMTBOMO00131	Chr1	4193229	4197405	+	0.337989	6.34367	0.252289	1	-1.19973	4.16712	0.00105527	0.0526973	PREDICTED:_disco-interacting_protein_2_[Bombyx_mori]
KWMTBOMO00132	Chr1	4213920	4225988	-									133
KWMTBOMO00133	Chr1	4259859	4264020	+	0.472449	1.42441	0.580064	1	0.483441	1.44171	0.580282	1	PREDICTED:_uncharacterized_protein_LOC101745010_[Bombyx_mori]
KWMTBOMO00134	Chr1	4264636	4267118	-									PREDICTED:_RNA-binding_protein_41_isoform_X1_[Monodelphis_domestica]
KWMTBOMO00135	Chr1	4282059	4285192	+	0.231145	3.10536	0.618959	1	0.242223	3.12277	0.619441	1	PREDICTED:_arf-GAP_with_Rho-GAP_domain,_ANK_repeat_and_PH_domain-containing_protein_2_[Bombyx_mori]
KWMTBOMO00136	Chr1	4294782	4297838	-	0.159546	5.59728	0.613346	1	0.170651	5.61486	0.587265	1	endonuclease_and_reverse_transcriptase-like_protein_[Bombyx_mori]
KWMTBOMO00137	Chr1	4311959	4339684	+	0.943867	1.3443	0.17071	0.979042					PREDICTED:_arf-GAP_with_Rho-GAP_domain,_ANK_repeat_and_PH_domain-containing_protein_2_[Bombyx_mori]
KWMTBOMO00138	Chr1	4340020	4341618	-	0.454238	0.54706	1	1	0.465097	0.564252	1	1	PREDICTED:_uncharacterized_protein_LOC106138993_[Amyelois_transitella]
KWMTBOMO00139	Chr1	4345659	4360131	+	0.375318	3.44414	0.407932	1	0.386402	3.46174	0.334756	1	PREDICTED:_arf-GAP_with_Rho-GAP_domain,_ANK_repeat_and_PH_domain-containing_protein_2_[Bombyx_mori]
KWMTBOMO00140	Chr1	4392159	4402554	+									PREDICTED:_dynein_heavy_chain_5,_axonemal-like_[Bombyx_mori]
KWMTBOMO00141	Chr1	4409768	4410918	-	-0.292904	1.85951	0.760713	1	-0.281878	1.87653	0.760886	1	142
KWMTBOMO00142	Chr1	4483889	4485125	+	0.523603	0.90116	0.629935	1	0.534529	0.918404	0.630068	1	143
KWMTBOMO00143	Chr1	4512059	4514403	+									Dynein_heavy_chain_5,_axonemal_[Papilio_xuthus]
KWMTBOMO00144	Chr1	4640744	4645226	+									PREDICTED:_LOW_QUALITY_PROTEIN:_dynein_heavy_chain_5,_axonemal_[Plutella_xylostella]
KWMTBOMO00145	Chr1	4651174	4663666	+	2.00258	0.91685	0.0476073	0.569981	-5.91788	0.554099	0.00284258	0.0988383	PREDICTED:_dynein_heavy_chain_5,_axonemal_[Papilio_polytes]
KWMTBOMO00146	Chr1	4664192	4667593	-									PREDICTED:_ADP,ATP_carrier_protein-like_[Amyelois_transitella]
KWMTBOMO00147	Chr1	4670556	4680073	-	0.243958	7.32524	0.393977	1	-0.64661	4.16789	0.0750141	0.696101	PREDICTED:_ATP-binding_cassette_sub-family_F_member_2_isoform_X1_[Bombyx_mori]
KWMTBOMO00148	Chr1	4685765	4691173	-	-0.245777	2.54451	0.659919	1	-0.234717	2.56153	0.660259	1	PREDICTED:_calcium-binding_mitochondrial_carrier_protein_SCaMC-2_isoform_X2_[Bombyx_mori]
KWMTBOMO00149	Chr1	4695004	4696216	+	1.93678	0.614619	0.0785539	0.715162	1.94755	0.632066	0.0786383	0.701898	mariner_transposase_[Bombyx_mori]
KWMTBOMO00150	Chr1	4729084	4742683	-	-0.140555	0.458761	1	1	-0.129717	0.475845	1	1	PREDICTED:_calcium-binding_mitochondrial_carrier_protein_SCaMC-2-like_isoform_X1_[Bombyx_mori]
KWMTBOMO00151	Chr1	4748863	4752113	-	2.16595	0.239845	0.0801785	0.715162	2.17654	0.257211	0.0802418	0.701898	PREDICTED:_nuclear_receptor_subfamily_2_group_E_member_1_[Amyelois_transitella]
KWMTBOMO00152	Chr1	4766133	4784783	-									PREDICTED:_ras-related_and_estrogen-regulated_growth_inhibitor_[Papilio_polytes]
KWMTBOMO00153	Chr1	4794825	4808223	-	0.71806	0.901718	0.629935	1	0.728982	0.919009	0.630068	1	PREDICTED:_protein_GPR107_[Amyelois_transitella]
KWMTBOMO00154	Chr1	4810454	4817783	+	0.779299	6.09975	0.00888862	0.214261	0.790406	6.11837	0.00832587	0.200746	PREDICTED:_abhydrolase_domain-containing_protein_16A_isoform_X2_[Bombyx_mori]
KWMTBOMO00155	Chr1	4820184	4827858	+	-0.00481535	6.15391	1	1	-0.464585	4.26655	0.184151	0.993842	PREDICTED:_aarF_domain-containing_protein_kinase_4_[Bombyx_mori]
KWMTBOMO00156	Chr1	4831835	4927123	-									PREDICTED:_nervous_wreck_isoform_X1_[Bombyx_mori]
KWMTBOMO00157	Chr1	4954326	4985306	-	0.277538	7.08684	0.331521	1	0.253977	5.66783	0.408726	1	PREDICTED:_PHD_finger_protein_rhinoceros-like_isoform_X1_[Bombyx_mori]
KWMTBOMO00158	Chr1	4995666	5012076	-	-0.242458	3.97911	0.538032	1	-0.231365	3.99609	0.571261	1	PREDICTED:_rho_GTPase-activating_protein_1-like_[Amyelois_transitella]
KWMTBOMO00159	Chr1	5023367	5028734	+	-0.306292	6.21586	0.300985	1	-0.295185	6.23268	0.320547	1	PREDICTED:_peptidylprolyl_isomerase_isoform_X1_[Bombyx_mori]
KWMTBOMO00160	Chr1	5033747	5047459	+	0.112778	6.12987	0.709009	1	0.123885	6.1474	0.689347	1	PREDICTED:_nuclear_pore_complex_protein_Nup153-like_[Bombyx_mori]
KWMTBOMO00161	Chr1	5065888	5070516	-	0.5958	0.79137	0.602061	1	0.606706	0.808617	0.602185	1	reverse_transcriptase_[Bombyx_mori]
KWMTBOMO00162	Chr1	5076383	5082106	-	-0.523138	0.545788	0.764317	1					reverse_transcriptase_[Bombyx_mori]
KWMTBOMO00163	Chr1	5082200	5084036	-									gag-like_protein_[Bombyx_mori]
KWMTBOMO00164	Chr1	5118219	5120266	-	0.175946	5.68461	0.580695	1	0.187051	5.70222	0.54516	1	putative_RNA-directed_DNA_polymerase_from_transposon_BS-like_Protein_[Tribolium_castaneum]
KWMTBOMO00165	Chr1	5188707	5191357	+									PREDICTED:_zinc_finger_protein_OZF-like_[Bombyx_mori]
KWMTBOMO00166	Chr1	5248667	5250087	+									PREDICTED:_transcriptional_repressor_scratch_2-like,_partial_[Bombyx_mori]
KWMTBOMO00167	Chr1	5268213	5305556	-	0.197577	4.83932	0.575031	1	-1.54309	1.0673	0.0665509	0.655296	PREDICTED:_JNK-interacting_protein_3_isoform_X2_[Bombyx_mori]
KWMTBOMO00168	Chr1	5307347	5311589	+	-0.00658386	4.58635	1	1					uncharacterized_protein_LOC101741444_[Bombyx_mori]
KWMTBOMO00169	Chr1	5319858	5335916	-	0.0847285	9.04762	0.761185	1	-6.03902	3.76238	1.21826e-20	6.8734e-17	PREDICTED:_epidermal_growth_factor_receptor_isoform_X2_[Amyelois_transitella]
KWMTBOMO00170	Chr1	5352097	5353483	+	3.06436	1.11927	0.00166179	0.0727379					PREDICTED:_uncharacterized_protein_LOC106133963_[Amyelois_transitella]
KWMTBOMO00171	Chr1	5480333	5495343	+	0.259601	2.40857	0.725344	1	0.270656	2.42591	0.725608	1	paramyosin_[Bombyx_mandarina]
KWMTBOMO00172	Chr1	5504843	5527009	+									PREDICTED:_uncharacterized_protein_LOC101739187_[Bombyx_mori]
KWMTBOMO00173	Chr1	5552877	5555722	-	3.18293	0.26844	0.0468034	0.569981	3.1932	0.285887	0.0468539	0.549252	endonuclease-reverse_transcriptase_[Bombyx_mori]
KWMTBOMO00174	Chr1	5579653	5599430	+	-0.148708	3.58054	0.749052	1	-0.137621	3.59763	0.749454	1	PREDICTED:_uncharacterized_protein_LOC101739187_[Bombyx_mori]
KWMTBOMO00175	Chr1	5599793	5613180	+	-0.042699	3.72259	0.952629	1	-0.0316095	3.73978	0.952711	1	PREDICTED:_uncharacterized_protein_LOC101739187_[Bombyx_mori]
KWMTBOMO00176	Chr1	5616783	5617742	+	-0.0350547	6.6905	0.908702	1	-0.0239466	6.7078	0.939237	1	hypothetical_protein_KGM_15207_[Danaus_plexippus]
KWMTBOMO00177	Chr1	5623734	5644862	-	-0.12306	3.81992	0.779069	1	-0.111969	3.83704	0.821775	1	PREDICTED:_TGF-beta_receptor_type-1_isoform_X2_[Bombyx_mori]
KWMTBOMO00178	Chr1	5651470	5661002	-	0.0522293	3.96533	0.917499	1	0.0633221	3.98265	0.917653	1	PREDICTED:_phospholipase_C_gamma_isoform_X1_[Bombyx_mori]
KWMTBOMO00179	Chr1	5661390	5667652	-	0.0578627	3.90518	0.914901	1	0.0689548	3.9225	0.872213	1	PREDICTED:_phospholipase_C_gamma_isoform_X2_[Bombyx_mori]
KWMTBOMO00180	Chr1	5677196	5702272	-	-0.107524	5.5519	0.748697	1	-0.0964195	5.56905	0.779807	1	PREDICTED:_PAB-dependent_poly(A)-specific_ribonuclease_subunit_PAN3_[Amyelois_transitella]
KWMTBOMO00181	Chr1	5704293	5713711	+	0.0158378	3.97385	1	1	0.0269308	3.99113	0.958982	1	PREDICTED:_syntaxin-7_[Amyelois_transitella]
KWMTBOMO00182	Chr1	5790724	5874052	-	-0.743589	2.99042	0.113239	0.844856	-0.294807	0.63647	1	1	PREDICTED:_protein_NDRG3-like_isoform_X2_[Bombyx_mori]
KWMTBOMO00183	Chr1	5883513	5885246	+	1.98996	1.25709	0.0133504	0.26747	2.00087	1.27477	0.0133954	0.265218	gag-like_protein_[Bombyx_mori]
KWMTBOMO00184	Chr1	5918913	5958396	+	0.0695551	6.15902	0.828348	1	0.080662	6.17648	0.786937	1	FK506-binding_protein_precursor_[Bombyx_mori]
KWMTBOMO00185	Chr1	5943104	5948002	-	1.6614	1.98571	0.00866278	0.214261	0.646439	2.03551	0.327407	1	reverse_transcriptase_[Bombyx_mori]
KWMTBOMO00186	Chr1	5963213	5965045	+	-0.27763	5.9347	0.354106	1	-0.266523	5.95158	0.379781	1	heparanase-like_protein_[Bombyx_mori]
KWMTBOMO00187	Chr1	5967939	5978092	-	0.0627815	3.16808	0.936689	1	0.0738606	3.18535	0.936779	1	PREDICTED:_hikaru_genki_isoform_X1_[Bombyx_mori]
KWMTBOMO00188	Chr1	5981723	5989978	+	-0.246977	4.36882	0.483599	1	-0.23588	4.38579	0.537457	1	PREDICTED:_glycosyltransferase_25_family_member_isoform_X1_[Amyelois_transitella]
KWMTBOMO00189	Chr1	5992376	5998702	-	-0.539698	4.95029	0.0948007	0.789007	-0.528597	4.96683	0.107952	0.820846	PREDICTED:_projectin-like_protein_isoform_X1_[Bombyx_mori]
KWMTBOMO00190	Chr1	6026373	6126632	+	-0.43792	6.87876	0.131191	0.893469	-0.967367	1.48055	0.193754	1	kettin_protein_[Danaus_plexippus]
KWMTBOMO00191	Chr1	6126863	6147892	+	-1.43236	2.2879	0.010249	0.226137	-0.924059	1.983	0.138814	0.894934	titin2_[Bombyx_mori]
KWMTBOMO00192	Chr1	6151387	6157932	-	0.103645	5.24054	0.751477	1	0.114748	5.25801	0.734287	1	pleiotrophin-like_protein_precursor_[Bombyx_mori]
KWMTBOMO00193	Chr1	6166585	6167042	-									AF461149_1_transposase_[Bombyx_mori]
KWMTBOMO00194	Chr1	6173933	6176142	+									PREDICTED:_uncharacterized_protein_LOC101739467_[Bombyx_mori]
KWMTBOMO00195	Chr1	6178064	6184082	-	0.170856	4.08471	0.661828	1	0.18195	4.10217	0.629239	1	syntaxin_6_[Bombyx_mori]
KWMTBOMO00196	Chr1	6185423	6199727	+	-0.0670363	6.54122	0.824749	1	-0.0559286	6.55845	0.849742	1	PREDICTED:_exosome_component_10_[Amyelois_transitella]
KWMTBOMO00197	Chr1	6204113	6214189	+	-0.234955	7.23961	0.410414	1	-0.223846	7.25655	0.43487	1	PREDICTED:_exosome_component_10_[Amyelois_transitella]
KWMTBOMO00198	Chr1	6214214	6218332	-	-0.205688	1.26562	0.837839	1	-0.194713	1.28268	1	1	PREDICTED:_uncharacterized_protein_LOC101739607_[Bombyx_mori]
KWMTBOMO00199	Chr1	6227134	6272752	-	0.294226	4.67244	0.390102	1	-5.27883	0.016788	0.0355642	0.477177	PREDICTED:_discoidin_domain-containing_receptor_2-like_isoform_X1_[Amyelois_transitella]
KWMTBOMO00200	Chr1	6273243	6278029	+	0.0296385	8.02236	0.918745	1	-1.43697	3.39827	0.00066105	0.0392594	Ubiquitin_conjugating_enzyme_4_[Operophtera_brumata]
KWMTBOMO00201	Chr1	6281373	6331221	+	0.194934	5.33852	0.536689	1	0.206038	5.35613	0.521819	1	bestrophin_2_[Spodoptera_littoralis]
KWMTBOMO00202	Chr1	6333263	6339681	+									PREDICTED:_uncharacterized_protein_LOC106126261_[Papilio_xuthus]
KWMTBOMO00203	Chr1	6341653	6357879	+	-0.111072	7.45455	0.700677	1	-0.099963	7.47171	0.727158	1	PREDICTED:_cold_shock_domain-containing_protein_E1_isoform_X2_[Bombyx_mori]
KWMTBOMO00204	Chr1	6367352	6386570	-									PREDICTED:_peptidoglycan-recognition_protein_1-like_isoform_X2_[Papilio_machaon]
KWMTBOMO00205	Chr1	6402929	6416160	-									PREDICTED:_peptidoglycan-recognition_protein_LF-like_[Papilio_xuthus]
KWMTBOMO00206	Chr1	6420051	6424051	+									endonuclease-reverse_transcriptase_[Bombyx_mori]
KWMTBOMO00207	Chr1	6424425	6425490	-									PREDICTED:_uncharacterized_protein_LOC101739885_isoform_X2_[Bombyx_mori]
KWMTBOMO00208	Chr1	6434379	6446320	-									PREDICTED:_peptidoglycan-recognition_protein_1-like_isoform_X2_[Papilio_machaon]
KWMTBOMO00209	Chr1	6453989	6547690	-	-0.142184	3.2867	0.763682	1	-0.131103	3.30379	0.764022	1	PREDICTED:_UNC93-like_protein_[Amyelois_transitella]
KWMTBOMO00210	Chr1	6563496	6575250	-	0.0563968	2.76073	1	1	0.0674651	2.77797	1	1	uncharacterized_protein_LOC101744278_[Bombyx_mori]
KWMTBOMO00211	Chr1	6576261	6636040	+	0.137402	5.17789	0.666987	1	0.148505	5.1954	0.650259	1	PREDICTED:_WD_repeat-containing_protein_47_[Papilio_xuthus]
KWMTBOMO00212	Chr1	6650913	6770380	-									PREDICTED:_uncharacterized_protein_LOC105842162_[Bombyx_mori]
KWMTBOMO00213	Chr1	6795625	6816114	-	-0.236736	2.9496	0.653174	1	-0.142413	1.76362	0.871942	1	PREDICTED:_DENN_domain-containing_protein_1B-like_isoform_X2_[Bombyx_mori]
KWMTBOMO00214	Chr1	6826847	6849914	-	0.114574	4.23845	0.75611	1	0.12567	4.25586	0.756586	1	PREDICTED:_major_facilitator_superfamily_domain-containing_protein_6_isoform_X2_[Bombyx_mori]
KWMTBOMO00215	Chr1	6857415	6905682	+									PREDICTED:_forkhead_box_protein_L2-like_isoform_X2_[Bombyx_mori]
KWMTBOMO00216	Chr1	6910528	6958874	-									PREDICTED:_cyclic_nucleotide-gated_cation_channel_subunit_A-like_[Bombyx_mori]
KWMTBOMO00217	Chr1	6971981	6984634	-									PREDICTED:_ankyrin_repeat_domain-containing_protein_SOWAHC-like_isoform_X4_[Bombyx_mori]
KWMTBOMO00218	Chr1	6999025	7001582	+	0.0724486	3.69481	0.90372	1	0.0835377	3.71213	0.857109	1	reverse_transcriptase_[Bombyx_mori]
KWMTBOMO00219	Chr1	7012303	7020984	-	-0.0624352	2.70642	1	1	-0.0513689	2.72357	1	1	PREDICTED:_protein_SMY2-like_[Bombyx_mori]
KWMTBOMO00220	Chr1	7121135	7159315	+	-0.0366759	5.85794	0.908252	1	-0.0255699	5.87521	0.934572	1	PREDICTED:_homeobox_protein_araucan-like_isoform_X1_[Bombyx_mori]
KWMTBOMO00221	Chr1	7262228	7326344	+	-0.184805	5.10149	0.578233	1	-0.173703	5.11852	0.596445	1	PREDICTED:_homeobox_protein_caupolican_[Bombyx_mori]
KWMTBOMO00222	Chr1	7381174	7383487	-	0.116947	4.09361	0.771713	1					glycerol_kinase_[Bombyx_mori]
KWMTBOMO00223	Chr1	7384965	7392437	-	-0.00342289	2.36591	1	1	0.00763088	2.38308	1	1	glycerol_kinase_[Bombyx_mori]
KWMTBOMO00224	Chr1	7396698	7418789	+	0.248938	5.33375	0.435322	1	-5.69929	0.434672	0.00528708	0.146157	cytochrome_P450_Cyp305B1_precursor_[Bombyx_mori]
KWMTBOMO00225	Chr1	7477193	7481437	-	0.00342166	1.97824	1	1	0.0139708	1.99079	1	1	endonuclease_and_reverse_transcriptase-like_protein_[Bombyx_mori]
KWMTBOMO00226	Chr1	7484958	7490369	+									ionotropic_GABA-aminobutyric_acid_receptor_RDL2_precursor_[Bombyx_mori]
KWMTBOMO00227	Chr1	7512341	7521947	-	-1.08192	0.293747	0.524682	1	-1.07118	0.310702	0.524784	1	PREDICTED:_JNK-interacting_protein_1_[Plutella_xylostella]
KWMTBOMO00228	Chr1	7529008	7540472	+									tryptophan_5-hydroxylase_1_[Bombyx_mori]
KWMTBOMO00229	Chr1	7546728	7554056	+	0.41873	0.938365	0.816433	1	0.429663	0.955588	0.816507	1	PREDICTED:_LOW_QUALITY_PROTEIN:_UDP-N-acetylglucosamine--peptide_N-acetylglucosaminyltransferase_110_kDa_subunit-like_[Bombyx_mori]
KWMTBOMO00230	Chr1	7573986	7602007	-									GABA-gated_chloride_channel_[Bombyx_mori]
KWMTBOMO00231	Chr1	7642389	7716150	-									PREDICTED:_glutamate_receptor_1-like_[Bombyx_mori]
KWMTBOMO00232	Chr1	7886392	7889320	-	1.67455	0.0613722	0.467364	1	1.68513	0.0786528	0.467452	1	reverse_transcriptase_[Bombyx_mori]
KWMTBOMO00233	Chr1	7889378	7891120	-									gag-like_protein_[Bombyx_mori]
KWMTBOMO00234	Chr1	7903031	7939967	+									PREDICTED:_glutamate_receptor_1-like_[Bombyx_mori]
KWMTBOMO00235	Chr1	7995319	8005130	-	-0.508198	1.48237	0.580064	1	-0.497205	1.49932	0.580282	1	PREDICTED:_N(G),N(G)-dimethylarginine_dimethylaminohydrolase_1_[Bombyx_mori]
KWMTBOMO00236	Chr1	8010171	8012090	+	-0.36855	5.46457	0.234719	1	-0.357446	5.48132	0.253181	1	PREDICTED:_transcription_initiation_factor_TFIID_subunit_7-like_[Papilio_polytes]
KWMTBOMO00237	Chr1	8017511	8026486	+	-0.164359	7.76704	0.561911	1	-0.153249	7.7841	0.589991	1	CALNUC_[Spodoptera_frugiperda]
KWMTBOMO00238	Chr1	8035471	8055380	+	0.557511	9.87423	0.0439776	0.559306	0.568622	9.89266	0.0405857	0.511697	imaginal_disk_growth_factor_[Bombyx_mori]
KWMTBOMO00239	Chr1	8055641	8056522	+									ATP_synthase_b_[Operophtera_brumata]
KWMTBOMO00240	Chr1	8191911	8236279	+	0.0586435	6.80151	0.845131	1	0.0697518	6.81897	0.817948	1	PREDICTED:_carboxyl-terminal_PDZ_ligand_of_neuronal_nitric_oxide_synthase_protein_isoform_X2_[Bombyx_mori]
KWMTBOMO00241	Chr1	8252291	8263022	+	-0.218949	4.76936	0.515421	1	-0.207848	4.78636	0.559264	1	PREDICTED:_uncharacterized_protein_LOC106133979_isoform_X1_[Amyelois_transitella]
KWMTBOMO00242	Chr1	8267524	8273590	-	0.0196781	1.40667	1	1	0.0306695	1.4238	1	1	PREDICTED:_endoplasmic_reticulum_mannosyl-oligosaccharide_1,2-alpha-mannosidase_[Amyelois_transitella]
KWMTBOMO00243	Chr1	8281781	8291324	+	-0.49257	0.35123	1	1	-0.481774	0.36826	1	1	PREDICTED:_myosin-9-like_isoform_X4_[Bombyx_mori]
KWMTBOMO00244	Chr1	8299632	8307450	-	-0.764962	5.48387	0.0139791	0.277596	-0.753858	5.50003	0.0160363	0.300144	tyrosine_hydroxylase_[Bombyx_mori]
KWMTBOMO00245	Chr1	8385611	8386048	+									hypothetical_protein_BGIBMGA000656_[Bombyx_mori]
KWMTBOMO00246	Chr1	8406886	8423403	+									juvenile_hormone_resistence_protein_II_[Bombyx_mori]
KWMTBOMO00247	Chr1	8428230	8456525	-									PREDICTED:_BTB/POZ_domain-containing_protein_KCTD1_[Bombyx_mori]
KWMTBOMO00248	Chr1	8460071	8464105	-									cold-related_protein_precursor_[Bombyx_mori]
KWMTBOMO00249	Chr1	8474246	8490195	-	-0.00267008	3.57052	1	1	0.00841697	3.58776	1	1	PREDICTED:_serine/threonine-protein_kinase_OSR1-like_[Amyelois_transitella]
KWMTBOMO00250	Chr1	8493256	8499539	+									PREDICTED:_uncharacterized_protein_LOC106126328_[Papilio_xuthus]
KWMTBOMO00251	Chr1	8507457	8508295	-									PREDICTED:_uncharacterized_protein_LOC106713896,_partial_[Papilio_machaon]
KWMTBOMO00252	Chr1	8502866	8520356	+									PREDICTED:_putative_fatty_acyl-CoA_reductase_CG5065_[Bombyx_mori]
KWMTBOMO00253	Chr1	8521966	8524244	+									PREDICTED:_putative_fatty_acyl-CoA_reductase_CG5065_[Bombyx_mori]
KWMTBOMO00254	Chr1	8529615	8532965	-	-0.0277794	6.16186	0.93537	1	-0.0166725	6.17915	0.967707	1	triosephosphate_isomerase_[Bombyx_mori]
KWMTBOMO00255	Chr1	8534206	8537575	+	-0.57731	4.92443	0.0784024	0.715162	-0.566209	4.94092	0.0852951	0.725361	PREDICTED:_geminin_isoform_X2_[Amyelois_transitella]
KWMTBOMO00256	Chr1	8546696	8560432	+	0.0143308	7.54384	0.963756	1	-0.263632	5.44113	0.410558	1	PREDICTED:_protein_disulfide-isomerase_A5_[Amyelois_transitella]
KWMTBOMO00257	Chr1	8572206	8575290	+									PREDICTED:_glycine-rich_cell_wall_structural_protein-like_[Bombyx_mori]
KWMTBOMO00258	Chr1	8584718	8588455	-	-0.294022	2.7783	0.626659	1	-0.282955	2.79528	0.627073	1	PREDICTED:_uncharacterized_protein_LOC106133778_[Amyelois_transitella]
KWMTBOMO00259	Chr1	8604046	8607000	+									hypothetical_protein_RR46_06887_[Papilio_xuthus]
KWMTBOMO00260	Chr1	8613932	8615005	-					1.02785	0.15714	0.467452	1	Uncharacterized_protein_OBRU01_11897_[Operophtera_brumata]
KWMTBOMO00261	Chr1	8622832	8623865	-									PREDICTED:_uncharacterized_protein_LOC106133776_[Amyelois_transitella]
KWMTBOMO00262	Chr1	8627180	8630645	-	-0.228593	7.44114	0.423676	1	-0.217484	7.45809	0.445536	1	Uncharacterized_protein_OBRU01_00585_[Operophtera_brumata]
KWMTBOMO00263	Chr1	8632719	8633205	-	-0.115851	1.00888	1	1	-0.104907	1.02597	1	1	PREDICTED:_uncharacterized_protein_LOC105842174_isoform_X2_[Bombyx_mori]
KWMTBOMO00264	Chr1	8640244	8643885	-	0.340518	2.23904	0.524344	1	0.351566	2.2564	0.524724	1	PREDICTED:_palmitoyltransferase_ZDHHC3_[Papilio_machaon]
KWMTBOMO00265	Chr1	8646146	8648792	+	-0.239159	4.92114	0.458472	1	-0.228058	4.9381	0.496301	1	uncharacterized_protein_LOC692928_[Bombyx_mori]
KWMTBOMO00266	Chr1	8654886	8668110	+									CRAL-TRIO_domain-containing_protein,_partial_[Manduca_sexta]
KWMTBOMO00267	Chr1	8672316	8681405	-	0.492981	1.2683	0.690419	1	0.503956	1.28558	0.538639	1	PREDICTED:_peptidoglycan-recognition_protein_SB1-like_[Papilio_polytes]
KWMTBOMO00268	Chr1	8698646	8702438	+	0.616908	7.35083	0.0306095	0.465059	0.628017	7.3693	0.0279031	0.418106	PREDICTED:_insulin-like_peptide_isoform_X1_[Bombyx_mori]
KWMTBOMO00269	Chr1	8702886	8706655	-	-0.835871	0.649756	0.412337	1	-0.825014	0.666708	0.412486	1	PREDICTED:_uncharacterized_protein_LOC106717336_[Papilio_machaon]
KWMTBOMO00270	Chr1	8728156	8729167	+	-0.229632	3.68759	0.544938	1	-0.218544	3.70459	0.628885	1	acyl-CoA_thioesterase_13_[Bombyx_mori]
KWMTBOMO00271	Chr1	8730449	8739735	-	-0.204019	5.64188	0.507922	1	-0.192914	5.65889	0.533589	1	PREDICTED:_peroxidasin_isoform_X2_[Bombyx_mori]
KWMTBOMO00272	Chr1	8765874	8779922	-	0.000213105	9.10806	1	1	-1.20992	5.24407	0.000197702	0.0171605	PREDICTED:_failed_axon_connections_[Amyelois_transitella]
KWMTBOMO00273	Chr1	8786290	8795492	-	0.220884	5.17339	0.494074	1	-0.777762	1.2834	0.303536	1	PREDICTED:_mediator_of_RNA_polymerase_II_transcription_subunit_23_[Amyelois_transitella]
KWMTBOMO00274	Chr1	8796089	8808232	-	-0.0970473	4.47176	0.786512	1	0.131759	4.02636	0.724115	1	hypothetical_protein_KGM_21736_[Danaus_plexippus]
KWMTBOMO00275	Chr1	8813693	8820845	+	0.193785	3.1852	0.691127	1	0.204865	3.20259	0.691544	1	PREDICTED:_uncharacterized_protein_LOC106126268_[Papilio_xuthus]
KWMTBOMO00276	Chr1	8843413	8845315	+									PREDICTED:_uncharacterized_protein_LOC101742114_[Bombyx_mori]
KWMTBOMO00277	Chr1	8853853	8863897	+	0.163657	3.976	0.681576	1	0.17475	3.99344	0.643272	1	PREDICTED:_proton-coupled_folate_transporter_isoform_X2_[Bombyx_mori]
KWMTBOMO00278	Chr1	8865142	8874382	-	-0.266544	4.87571	0.428678	1	-0.255443	4.89264	0.446421	1	Putative_serine_protease_K12H4.7_[Papilio_xuthus]
KWMTBOMO00279	Chr1	8878643	8893820	+	0.0774784	8.39484	0.783266	1	0.0885883	8.41236	0.753552	1	putative_citrate_synthase_[Danaus_plexippus]
KWMTBOMO00280	Chr1	8897159	8911112	-	-0.229667	4.29301	0.546297	1	-0.155643	3.88414	0.701289	1	PREDICTED:_RUS1_family_protein_C16orf58_homolog_isoform_X2_[Bombyx_mori]
KWMTBOMO00281	Chr1	8920513	8925412	+	-0.215988	4.46086	0.558452	1	-2.04422	1.19602	0.0301377	0.441654	PREDICTED:_uncharacterized_protein_LOC101742555_isoform_X2_[Bombyx_mori]
KWMTBOMO00282	Chr1	8950823	8953897	+									PREDICTED:_sodium_channel_protein_Nach-like_[Bombyx_mori]
KWMTBOMO00283	Chr1	8967993	8975577	+									PREDICTED:_sodium/potassium/calcium_exchanger_3-like_[Papilio_xuthus]
KWMTBOMO00284	Chr1	8994989	9014392	-									neuropeptide_receptor_B4_[Bombyx_mori]
KWMTBOMO00285	Chr1	9021603	9026171	+	-1.6757	0.705255	0.110989	0.834259	-1.6649	0.722062	0.167359	0.964425	retroelement_polyprotein_[Lasius_niger]
KWMTBOMO00286	Chr1	9049483	9050704	+	1.81891	1.41817	0.019637	0.342829					AF461149_1_transposase_[Bombyx_mori]
KWMTBOMO00287	Chr1	9067433	9070147	+									EF-hand_calcium-binding_domain-containing_protein_1_[Danaus_plexippus]
KWMTBOMO00288	Chr1	9094833	9096184	+									gag-like_protein_[Bombyx_mori]
KWMTBOMO00289	Chr1	9123518	9224819	+									PREDICTED:_SCY1-like_protein_2_[Bombyx_mori]
KWMTBOMO00290	Chr1	9238978	9258037	-	0.131673	6.77061	0.650334	1	0.118572	6.2133	0.702017	1	PREDICTED:_uncharacterized_protein_LOC101738134_isoform_X2_[Bombyx_mori]
KWMTBOMO00291	Chr1	9262358	9265299	+	0.168577	7.07873	0.559746	1	0.179686	7.09639	0.536052	1	rotamase_Pin1_[Bombyx_mori]
KWMTBOMO00292	Chr1	9287308	9289851	+									endonuclease-reverse_transcriptase_[Bombyx_mori]
KWMTBOMO00293	Chr1	9305668	9318346	+	0.305618	6.86876	0.291186	1	0.316727	6.88666	0.273862	1	PREDICTED:_glutamine_synthetase_2_cytoplasmic_[Papilio_machaon]
KWMTBOMO00294	Chr1	9325319	9341777	-	-0.0678939	5.37827	0.858241	1	-0.0567898	5.39549	0.858596	1	PREDICTED:_protein_zer-1_homolog_[Amyelois_transitella]
KWMTBOMO00295	Chr1	9352771	9359127	-	0.165931	4.59365	0.639718	1	0.296975	1.55673	0.719156	1	PREDICTED:_leucine-rich_repeat-containing_G-protein_coupled_receptor_4_[Amyelois_transitella]
KWMTBOMO00296	Chr1	9369578	9371326	+	3.98219	0.947989	0.00107241	0.0549256	3.99258	0.965774	0.0010768	0.0526973	gag-like_protein_[Bombyx_mori]
KWMTBOMO00297	Chr1	9371418	9374445	+	0.207308	2.91552	0.716724	1	0.21838	2.93289	0.71707	1	reverse_transcriptase_[Bombyx_mori]
KWMTBOMO00298	Chr1	9398098	9403252	+	0.531338	2.71766	0.314086	1					cuticular_protein_tweedle_motif_1_precursor_[Bombyx_mori]
KWMTBOMO00299	Chr1	9419748	9420888	+	-0.398553	4.86857	0.219706	1	-0.387452	4.88531	0.244895	1	PREDICTED:_ras-related_protein_Rab-21_[Amyelois_transitella]
KWMTBOMO00300	Chr1	9426678	9432317	-	0.0771906	4.9818	0.819254	1	0.0882926	4.99921	0.798134	1	putative_ATPase_family_AAA_domain-containing_protein_3_[Danaus_plexippus]
KWMTBOMO00301	Chr1	9439663	9445867	-	-0.602828	3.17664	0.174694	0.979042	-0.59175	3.19333	0.175304	0.968717	PREDICTED:_lipopolysaccharide-induced_tumor_necrosis_factor-alpha_factor_homolog_[Plutella_xylostella]
KWMTBOMO00302	Chr1	9447038	9451588	+	-0.12455	7.29353	0.663552	1	-0.113441	7.31067	0.692536	1	PREDICTED:_beta-parvin_[Papilio_machaon]
KWMTBOMO00303	Chr1	9456776	9484987	-	0.1264	3.00171	0.861303	1	0.137475	3.01901	0.795338	1	PREDICTED:_ecotropic_viral_integration_site_5_ortholog_isoform_X5_[Bombyx_mori]
KWMTBOMO00304	Chr1	9488515	9489617	-									reverse_transcriptase_[Bombyx_mori]
KWMTBOMO00305	Chr1	9521959	9527777	-	1.21382	1.75981	0.053737	0.601242	1.22483	1.77747	0.0539019	0.585465	reverse_transcriptase_[Danaus_plexippus]
KWMTBOMO00306	Chr1	9552578	9554641	+	-0.00498966	4.84143	1	1	0.00611144	4.85872	1	1	PREDICTED:_insulin-like_growth_factor-binding_protein_complex_acid_labile_subunit_isoform_X1_[Bombyx_mori]
KWMTBOMO00307	Chr1	9560738	9562225	+									PREDICTED:_NADH_dehydrogenase_[ubiquinone]_iron-sulfur_protein_8,_mitochondrial-like_[Amyelois_transitella]
KWMTBOMO00308	Chr1	9671554	9688694	-	-0.117404	3.79474	0.819476	1	-0.106314	3.81186	0.81979	1	MSL1_protein_[Bombyx_mori]
KWMTBOMO00309	Chr1	9671554	9675144	-									310
KWMTBOMO00310	Chr1	9689705	9716500	+	-0.835871	0.649756	0.412337	1	-0.825014	0.666708	0.412486	1	PREDICTED:_voltage-gated_potassium_channel_subunit_beta-1_[Bombyx_mori]
KWMTBOMO00311	Chr1	9718178	9727364	-	0.262975	1.4602	0.853878	1	0.273971	1.47743	0.853961	1	PREDICTED:_sodium/potassium/calcium_exchanger_4_isoform_X4_[Bombyx_mori]
KWMTBOMO00312	Chr1	9731705	9740648	+	-0.49011	7.01615	0.0895956	0.762506	-1.1748	5.19471	0.000299708	0.0234855	potassium-dependent_sodium-calcium_exchanger_[Danaus_plexippus]
KWMTBOMO00313	Chr1	9743541	9745824	-									Uncharacterized_protein_OBRU01_04401_[Operophtera_brumata]
KWMTBOMO00314	Chr1	9756341	9763784	-	-0.0173486	6.67264	0.961436	1	0.177407	5.5298	0.580111	1	PREDICTED:_uncharacterized_protein_LOC101743416_[Bombyx_mori]
KWMTBOMO00315	Chr1	9765925	9777003	+	-0.0718657	6.17546	0.809217	1	-0.111747	3.82796	0.821775	1	PREDICTED:_ER_degradation-enhancing_alpha-mannosidase-like_protein_3_isoform_X1_[Amyelois_transitella]
KWMTBOMO00316	Chr1	9779690	9785174	-									PREDICTED:_uncharacterized_protein_LOC106133971_[Amyelois_transitella]
KWMTBOMO00317	Chr1	9787768	9797314	-									PREDICTED:_uncharacterized_protein_LOC101740738_isoform_X1_[Bombyx_mori]
KWMTBOMO00318	Chr1	9798715	9801089	+									PREDICTED:_uncharacterized_protein_LOC101740877_isoform_X1_[Bombyx_mori]
KWMTBOMO00319	Chr1	9803835	9811704	+	-0.230562	1.40561	1	1	-0.219572	1.42267	1	1	PREDICTED:_collagen_alpha-1(I)_chain-like_[Bombyx_mori]
KWMTBOMO00320	Chr1	9818806	9823584	-									PREDICTED:_ras-GEF_domain-containing_family_member_1B-like_[Bombyx_mori]
KWMTBOMO00321	Chr1	9824026	9828644	-	0.109126	2.12815	0.892543	1	0.120169	2.14537	0.892634	1	PREDICTED:_ras-GEF_domain-containing_family_member_1B-like_[Bombyx_mori]
KWMTBOMO00322	Chr1	9830225	9832606	+									PREDICTED:_dynein_heavy_chain_6,_axonemal-like_[Bombyx_mori]
KWMTBOMO00323	Chr1	9835135	9875981	+	-0.388474	1.76419	0.628129	1	1.81725	1.02229	0.0665509	0.655296	PREDICTED:_dynein_heavy_chain_6,_axonemal_[Bombyx_mori]
KWMTBOMO00324	Chr1	9881291	9908834	-	-0.251595	1.45852	0.853878	1	-0.240601	1.47556	0.853961	1	325
KWMTBOMO00325	Chr1	9881087	9910414	-	-0.0461946	4.91993	0.9292	1	-0.035093	4.93716	0.929366	1	PREDICTED:_WW_domain-containing_adapter_protein_with_coiled-coil_isoform_X2_[Bombyx_mori]
KWMTBOMO00326	Chr1	9919515	9923898	+	-0.306347	4.26896	0.406606	1	-0.295251	4.28585	0.407559	1	PREDICTED:_prostaglandin_F_synthase-like_isoform_X2_[Bombyx_mori]
KWMTBOMO00327	Chr1	9931091	9943714	-	-0.0783241	7.90276	0.783292	1	-0.339267	6.93716	0.243482	1	PREDICTED:_uncharacterized_protein_LOC101743995_[Bombyx_mori]
KWMTBOMO00328	Chr1	9944465	9959680	+	0.0839108	4.23797	0.824449	1	0.0950068	4.25534	0.824797	1	PREDICTED:_ras-specific_guanine_nucleotide-releasing_factor_RalGPS2_isoform_X1_[Bombyx_mori]
KWMTBOMO00329	Chr1	9965055	9988729	+	0.142194	0.558904	1	1	0.153058	0.576039	1	1	PREDICTED:_probable_G-protein_coupled_receptor_52_isoform_X1_[Bombyx_mori]
KWMTBOMO00330	Chr1	9997402	10013864	-									PREDICTED:_uncharacterized_protein_LOC101744279_isoform_X1_[Bombyx_mori]
KWMTBOMO00331	Chr1	10046689	10070781	+	-0.0818762	6.24516	0.787952	1	-0.0707691	6.26237	0.817957	1	PREDICTED:_neuralized-like_protein_4_[Bombyx_mori]
KWMTBOMO00332	Chr1	10077367	10084978	-	-0.381427	2.72513	0.421148	1	-0.370361	2.74205	0.486931	1	PREDICTED:_neutral_endopeptidase_24.11_isoform_X1_[Bombyx_mori]
KWMTBOMO00333	Chr1	10085385	10117748	-	0.77943	1.26937	0.424451	1	0.7904	1.28674	0.424689	1	PREDICTED:_neutral_endopeptidase_24.11_isoform_X2_[Bombyx_mori]
KWMTBOMO00334	Chr1	10191379	10219820	+	0.150237	6.87794	0.606316	1	0.161345	6.89556	0.578513	1	PREDICTED:_amyloid_beta_A4_precursor_protein-binding_family_B_member_1-interacting_protein_isoform_X2_[Amyelois_transitella]
KWMTBOMO00335	Chr1	10230439	10231768	+									PREDICTED:_uncharacterized_protein_LOC106133924_[Amyelois_transitella]
KWMTBOMO00336	Chr1	10251280	10265998	-	-0.116738	7.91304	0.680287	1	-0.105628	7.9302	0.710402	1	PREDICTED:_eukaryotic_translation_initiation_factor_4_gamma_3-like_[Bombyx_mori]
KWMTBOMO00337	Chr1	10266903	10269488	-	-0.208875	1.67302	0.866483	1	-0.197863	1.69008	0.866569	1	PREDICTED:_eukaryotic_translation_initiation_factor_4_gamma_3-like_isoform_X1_[Amyelois_transitella]
KWMTBOMO00338	Chr1	10281673	10313518	-	-0.174074	1.11053	0.827983	1	-0.163117	1.1276	1	1	PREDICTED:_facilitated_trehalose_transporter_Tret1-like_isoform_X2_[Bombyx_mori]
KWMTBOMO00339	Chr1	10332189	10334568	-	-0.142223	11.044	0.605321	1	-0.131112	11.0611	0.634892	1	Y-box_protein_[Bombyx_mori]
KWMTBOMO00340	Chr1	10353389	10355814	+	-0.0134516	9.41738	0.962389	1	-1.14971	6.6765	9.99647e-05	0.0105421	catalase_[Bombyx_mori]
KWMTBOMO00341	Chr1	10364019	10365757	+									PREDICTED:_uncharacterized_protein_LOC101742649_isoform_X3_[Bombyx_mori]
KWMTBOMO00342	Chr1	10368359	10381149	+	0.505847	8.95309	0.0690268	0.677049	-5.28549	3.79475	6.43404e-19	2.42006e-15	beta-esterase_2_precursor_[Bombyx_mori]
KWMTBOMO00343	Chr1	10381151	10382918	-									PREDICTED:_alpha-(1,3)-fucosyltransferase_C-like_[Amyelois_transitella]
KWMTBOMO00344	Chr1	10383928	10394818	-									PREDICTED:_guanine_nucleotide-binding_protein_subunit_beta-2-like_[Bombyx_mori]
KWMTBOMO00345	Chr1	10415199	10417892	+	-0.00557489	7.32503	0.990015	1	-8.40271	2.25745	8.98124e-11	1.2668e-07	PREDICTED:_procollagen-lysine,2-oxoglutarate_5-dioxygenase_1_isoform_X1_[Bombyx_mori]
KWMTBOMO00346	Chr1	10417925	10419478	-									PREDICTED:_tyrosine-protein_kinase_receptor_TYRO3-like_[Papilio_polytes]
KWMTBOMO00347	Chr1	10420439	10427409	+	-0.076763	8.20799	0.786067	1	-9.7654	3.52118	4.90589e-21	5.53581e-17	PREDICTED:_procollagen-lysine,2-oxoglutarate_5-dioxygenase_1_isoform_X1_[Bombyx_mori]
KWMTBOMO00348	Chr1	10427625	10429698	-									PREDICTED:_uncharacterized_protein_LOC101743186_[Bombyx_mori]
KWMTBOMO00349	Chr1	10482873	10524564	+	-0.277179	3.63686	0.49219	1	-0.243969	2.9329	0.647344	1	PREDICTED:_potassium_channel_subfamily_T_member_2_[Amyelois_transitella]
KWMTBOMO00350	Chr1	10561594	10562822	-									PREDICTED:_uncharacterized_protein_LOC101743415_[Bombyx_mori]
KWMTBOMO00351	Chr1	10566373	10567168	+									THAP_domain-containing_protein_2_[Papilio_machaon]
KWMTBOMO00352	Chr1	10573045	10581552	-	-0.126151	4.03647	0.765214	1	0.0683022	3.96134	0.874847	1	PREDICTED:_zinc_finger_protein_271-like_isoform_X2_[Bombyx_mori]
KWMTBOMO00353	Chr1	10584453	10611447	+	0.365635	4.60766	0.283988	1	-2.6586	2.40089	1.65843e-05	0.00306783	PREDICTED:_tetratricopeptide_repeat_protein_39B-like_isoform_X1_[Bombyx_mori]
KWMTBOMO00354	Chr1	10744892	10747002	-									cuticular_protein_tweedle_motif_2_precursor_[Bombyx_mori]
KWMTBOMO00355	Chr1	10769593	10781362	+									PREDICTED:_piggyBac_transposable_element-derived_protein_3-like_[Amyelois_transitella]
KWMTBOMO00356	Chr1	10802103	10806967	-	1.73555	1.74212	0.0128228	0.261493	1.74304	1.75714	0.0128818	0.259388	reverse_transcriptase_[Bombyx_mori]
KWMTBOMO00357	Chr1	10814179	10819247	-									PREDICTED:_nascent_polypeptide-associated_complex_subunit_alpha,_muscle-specific_form-like_[Bombyx_mori]
KWMTBOMO00358	Chr1	10830808	10838606	+									PREDICTED:_frequenin-1_[Plutella_xylostella]
KWMTBOMO00359	Chr1	10842700	10844327	-	-0.277492	4.61937	0.41355	1	-0.266393	4.63629	0.456442	1	PREDICTED:_pyruvate_dehydrogenase_[acetyl-transferring]-phosphatase_1,_mitochondrial_[Papilio_xuthus]
KWMTBOMO00360	Chr1	10844598	10854515	+									hypothetical_protein_KGM_10909_[Danaus_plexippus]
KWMTBOMO00361	Chr1	10858610	10863337	-	-0.526678	4.44539	0.131994	0.896569	-0.920818	2.07195	0.121688	0.860193	PREDICTED:_pyruvate_dehydrogenase_[acetyl-transferring]-phosphatase_1,_mitochondrial_[Amyelois_transitella]
KWMTBOMO00362	Chr1	10868168	10876575	+	0.225607	7.57437	0.426955	1	-3.32584	2.86564	5.66819e-09	4.91999e-06	PREDICTED:_vesicle-associated_membrane_protein-associated_protein_B_isoform_X1_[Amyelois_transitella]
KWMTBOMO00363	Chr1	10888549	10901497	-	-0.0326856	5.99386	0.915879	1	-0.430146	3.06735	0.349081	1	PREDICTED:_uncharacterized_protein_LOC101745877_isoform_X2_[Bombyx_mori]
KWMTBOMO00364	Chr1	10903738	10914049	+	0.280485	4.21684	0.446191	1	-0.189086	2.75845	0.766026	1	PREDICTED:_MAGUK_p55_subfamily_member_7_isoform_X2_[Amyelois_transitella]
KWMTBOMO00365	Chr1	10925808	10930038	+									PREDICTED:_uncharacterized_protein_LOC106113719_[Papilio_xuthus]
KWMTBOMO00366	Chr1	10940746	10965047	-	0.153064	7.39965	0.591878	1	0.181368	7.38899	0.529215	1	PREDICTED:_insulin-like_growth_factor_2_mRNA-binding_protein_1_isoform_X1_[Bombyx_mori]
KWMTBOMO00367	Chr1	11009848	11018177	-	0.472503	0.876128	0.629935	1	0.483425	0.893357	0.630068	1	THAP_domain-containing_protein_9,_partial_[Camponotus_floridanus]
KWMTBOMO00368	Chr1	11030130	11063357	-	-0.318176	2.19785	0.605428	1					PREDICTED:_uncharacterized_protein_LOC101746155_isoform_X1_[Bombyx_mori]
KWMTBOMO00369	Chr1	11075018	11077324	+									PREDICTED:_uncharacterized_protein_LOC106113902_isoform_X2_[Papilio_xuthus]
KWMTBOMO00370	Chr1	11080438	11081587	+									PREDICTED:_uncharacterized_protein_LOC106719971_[Papilio_machaon]
KWMTBOMO00371	Chr1	11082208	11084300	+									hypothetical_protein_KGM_10870_[Danaus_plexippus]
KWMTBOMO00372	Chr1	11085928	11087234	+									hypothetical_protein_KGM_10870_[Danaus_plexippus]
KWMTBOMO00373	Chr1	11094118	11116871	+	0.302373	6.03756	0.31039	1	0.313479	6.0554	0.297833	1	PREDICTED:_proton-coupled_amino_acid_transporter_4_[Amyelois_transitella]
KWMTBOMO00374	Chr1	11130033	11142867	-	0.235253	4.0127	0.546115	1	0.246346	4.03023	0.511822	1	PREDICTED:_USP6_N-terminal-like_protein_[Bombyx_mori]
KWMTBOMO00375	Chr1	11156068	11179575	+	-0.0089117	9.17777	0.975738	1	-3.64665	4.46452	8.78288e-18	2.47765e-14	probable_medium-chain_specific_acyl-CoA_dehydrogenase,_mitochondrial_[Papilio_xuthus]
KWMTBOMO00376	Chr1	11206711	11207178	-									AF461149_1_transposase_[Bombyx_mori]
KWMTBOMO00377	Chr1	11210690	11211268	-	2.66812	1.09108	0.00269978	0.101188					AF461149_1_transposase_[Bombyx_mori]
KWMTBOMO00378	Chr1	11236893	11240318	-	1.13528	3.44431	0.00492344	0.151436	1.14636	3.4626	0.00499007	0.142914	PREDICTED:_uncharacterized_protein_LOC106713896,_partial_[Papilio_machaon]
KWMTBOMO00379	Chr1	11253049	11269571	+	-0.188473	5.6653	0.538373	1	-1.14155	0.969968	0.241685	1	nuclear_hormone_receptor_[Bombyx_mori]
KWMTBOMO00380	Chr1	11274584	11280808	-	0.133661	3.67026	0.760896	1	0.14475	3.68764	0.761291	1	3-hydroxyacyl-CoA_dehydrogenase_[Bombyx_mori]
KWMTBOMO00381	Chr1	11293409	11298496	+									PREDICTED:_fibrinogen_C_domain-containing_protein_1-B-like_[Bombyx_mori]
KWMTBOMO00382	Chr1	11306499	11360748	-	0.0465214	6.19238	0.884036	1	-1.23282	1.93709	0.0484423	0.549252	polyhomeotic_[Bombyx_mori]
KWMTBOMO00383	Chr1	11382189	11384311	+	1.79253	1.69827	0.00638607	0.174952	5.83791	0.598765	0.000839259	0.0474883	reverse_transcriptase_[Bombyx_mori]
KWMTBOMO00384	Chr1	11390654	11392658	-									PREDICTED:_LOW_QUALITY_PROTEIN:_uncharacterized_protein_LOC101747134_[Bombyx_mori]
KWMTBOMO00385	Chr1	11393459	11399635	+									PREDICTED:_uncharacterized_protein_LOC106720812_[Papilio_machaon]
KWMTBOMO00386	Chr1	11403510	11410178	-	-1.67908	1.98698	0.0118343	0.250848	-0.346839	1.21438	0.673315	1	PREDICTED:_LOW_QUALITY_PROTEIN:_uncharacterized_protein_LOC101747134_[Bombyx_mori]
KWMTBOMO00387	Chr1	11413426	11417998	-	-0.0918541	3.39879	0.887374	1	-0.0807702	3.41593	0.887547	1	PREDICTED:_lysophospholipase-like_protein_1_[Bombyx_mori]
KWMTBOMO00388	Chr1	11423959	11450837	+	0.131657	4.40873	0.717456	1	0.142755	4.42618	0.718025	1	PREDICTED:_membrane-bound_transcription_factor_site-1_protease_[Amyelois_transitella]
KWMTBOMO00389	Chr1	11459139	11476389	+	0.132507	3.90549	0.748477	1					PREDICTED:_acetyl-coenzyme_A_synthetase_isoform_X2_[Bombyx_mori]
KWMTBOMO00390	Chr1	11478066	11502518	-									Ankyrin_repeat_domain-containing_protein_11_[Papilio_machaon]
KWMTBOMO00391	Chr1	11509509	11514399	+	0.151001	6.30801	0.613956	1	-2.24376	2.16817	0.000275238	0.0223438	surfeit_1_isoform_1_[Bombyx_mori]
KWMTBOMO00392	Chr1	11517256	11548518	-	0.0433733	6.59921	0.894954	1	-1.62096	2.70504	0.00150231	0.0657059	PREDICTED:_ankyrin_repeat_domain-containing_protein_12_isoform_X2_[Bombyx_mori]
KWMTBOMO00393	Chr1	11553669	11558356	+	-0.0474693	6.00587	0.880906	1	-6.03801	1.65777	1.96179e-07	0.000100622	PREDICTED:_prostaglandin_E_synthase_2_[Bombyx_mori]
KWMTBOMO00394	Chr1	11559913	11569018	-									PREDICTED:_uncharacterized_protein_LOC101735479_[Bombyx_mori]
KWMTBOMO00395	Chr1	11586477	11593008	-									PREDICTED:_Krueppel-like_factor_5_[Bombyx_mori]
KWMTBOMO00396	Chr1	11673733	11694334	+									ATP-binding_cassette_sub-family_B_member_3_[Trichoplusia_ni]
KWMTBOMO00397	Chr1	11700513	11724892	+	0.109079	4.25619	0.79271	1	-6.04123	0.320481	0.00990561	0.215366	ATP-binding_cassette_sub-family_B_member_3_[Trichoplusia_ni]
KWMTBOMO00398	Chr1	11725218	11750112	-	-0.484291	2.17456	0.423798	1					PREDICTED:_LOW_QUALITY_PROTEIN:_circadian_locomoter_output_cycles_protein_kaput_[Bombyx_mori]
KWMTBOMO00399	Chr1	11761670	11765842	-	-1.65654	0.602499	0.167226	0.972196	-1.64577	0.61933	0.167359	0.964425	PREDICTED:_LOW_QUALITY_PROTEIN:_circadian_locomoter_output_cycles_protein_kaput_[Bombyx_mori]
KWMTBOMO00400	Chr1	11766443	11800784	+	0.305875	3.98346	0.411272	1	-1.09946	1.68117	0.12635	0.862118	PREDICTED:_uncharacterized_protein_LOC101735755_[Bombyx_mori]
KWMTBOMO00401	Chr1	11808313	11811437	+	-0.171042	4.70988	0.613536	1	-1.08251	2.11818	0.0757525	0.700055	PREDICTED:_probable_palmitoyltransferase_ZDHHC16_[Bombyx_mori]
KWMTBOMO00402	Chr1	11817245	11827852	-									PREDICTED:_achaete-scute_homolog_3_[Bombyx_mori]
KWMTBOMO00403	Chr1	11832468	11867612	-									PREDICTED:_peptide_transporter_family_1_isoform_X1_[Amyelois_transitella]
KWMTBOMO00404	Chr1	11879554	11882292	-									PREDICTED:_tissue_factor_pathway_inhibitor-like_[Bombyx_mori]
KWMTBOMO00405	Chr1	11888903	11894296	+									olfactory_receptor_1_[Bombyx_mori]
KWMTBOMO00406	Chr1	11897663	11927264	+	0.167226	7.13387	0.559444	1	-1.56488	2.13411	0.00843253	0.202452	PREDICTED:_SPARC-related_modular_calcium-binding_protein_1_isoform_X1_[Papilio_polytes]
KWMTBOMO00407	Chr1	11930090	11938652	-	0.153026	6.84618	0.59865	1	-3.42536	2.48364	2.87969e-07	0.000135393	PREDICTED:_uncharacterized_protein_LOC101736416_isoform_X1_[Bombyx_mori]
KWMTBOMO00408	Chr1	11940533	11969591	+	0.278119	5.18428	0.377333	1					PREDICTED:_ubiquitin_carboxyl-terminal_hydrolase_35_[Bombyx_mori]
KWMTBOMO00409	Chr1	11977060	11982992	-	0.652805	1.90421	0.293269	1	-5.75326	0.121062	0.0186976	0.324393	PREDICTED:_uncharacterized_protein_LOC106130550_[Amyelois_transitella]
KWMTBOMO00410	Chr1	11983403	11984434	+									Cytochrome_b-c1_complex_subunit_Rieske,_mitochondrial_[Operophtera_brumata]
KWMTBOMO00411	Chr1	11989893	12003226	+	0.0710545	5.79908	0.823983	1	-6.33575	0.521715	0.00284258	0.0988383	PREDICTED:_polypeptide_N-acetylgalactosaminyltransferase_11_[Bombyx_mori]
KWMTBOMO00412	Chr1	12022656	12109492	-									PREDICTED:_discoidin_domain-containing_receptor_2-like_[Bombyx_mori]
KWMTBOMO00413	Chr1	12103123	12108101	+	-0.450346	1.8252	0.52635	1	-0.439324	1.84215	0.641652	1	AF461149_1_transposase_[Bombyx_mori]
KWMTBOMO00414	Chr1	12231308	12232687	-									PREDICTED:_uncharacterized_protein_LOC101737073_[Bombyx_mori]
KWMTBOMO00415	Chr1	12274778	12279839	+									PREDICTED:_uncharacterized_protein_LOC101736770_[Bombyx_mori]
KWMTBOMO00416	Chr1	12282756	12294437	-									PREDICTED:_V-type_proton_ATPase_116_kDa_subunit_a_isoform_1-like_[Bombyx_mori]
KWMTBOMO00417	Chr1	12296459	12306747	-									PREDICTED:_V-type_proton_ATPase_116_kDa_subunit_a_isoform_1-like_[Bombyx_mori]
KWMTBOMO00418	Chr1	12309478	12311147	-									PREDICTED:_V-type_proton_ATPase_116_kDa_subunit_a_isoform_1-like_[Bombyx_mori]
KWMTBOMO00419	Chr1	12332508	12344670	+									PREDICTED:_LOW_QUALITY_PROTEIN:_uncharacterized_protein_LOC101737027_[Bombyx_mori]
KWMTBOMO00420	Chr1	12349424	12354657	-	0.0175977	5.46252	0.966258	1	-0.513801	4.80461	0.12227	0.860193	PREDICTED:_uncharacterized_protein_LOC101747137_[Bombyx_mori]
KWMTBOMO00421	Chr1	12379058	12380489	+									Uncharacterized_protein_OBRU01_08010_[Operophtera_brumata]
KWMTBOMO00422	Chr1	12394808	12396002	+	0.259013	1.6002	0.73102	1					PREDICTED:_flightin_isoform_X1_[Bombyx_mori]
KWMTBOMO00423	Chr1	12413804	12418227	-									PREDICTED:_uncharacterized_protein_LOC101737183_[Bombyx_mori]
KWMTBOMO00424	Chr1	12420438	12422168	+									PREDICTED:_sulfated_surface_glycoprotein_185-like_[Papilio_machaon]
KWMTBOMO00425	Chr1	12433749	12467587	-	0.187009	4.57833	0.610423	1	-2.59284	0.927564	0.0116151	0.241816	PREDICTED:_uncharacterized_protein_LOC106719909_[Papilio_machaon]
KWMTBOMO00426	Chr1	12478149	12525867	-	-0.188052	4.28005	0.602094	1					period_[Bombyx_mori]
KWMTBOMO00427	Chr1	12551671	12558351	-	0.13571	7.83469	0.631937	1	0.00763263	7.10492	0.982494	1	nonclathrin_coat_protein_gamma1-COP_[Danaus_plexippus]
KWMTBOMO00428	Chr1	12562200	12584701	-	1.40947	0.11312	0.467364	1					PREDICTED:_uncharacterized_protein_LOC101737214_isoform_X1_[Bombyx_mori]
KWMTBOMO00429	Chr1	12584932	12587256	+	0.638368	1.49933	0.470904	1	0.649365	1.5167	0.471167	1	PREDICTED:_neurofilament_medium_polypeptide-like_[Bombyx_mori]
KWMTBOMO00430	Chr1	12588571	12602151	-									PREDICTED:_uncharacterized_protein_LOC101737214_isoform_X2_[Bombyx_mori]
KWMTBOMO00431	Chr1	12611632	12612637	+									AF461149_1_transposase_[Bombyx_mori]
KWMTBOMO00432	Chr1	12634402	12637395	+	0.414329	3.38345	0.352708	1	0.425412	3.40106	0.320983	1	reverse_transcriptase_[Bombyx_mori]
KWMTBOMO00433	Chr1	12680652	12682405	+									gag-like_protein_[Bombyx_mori]
KWMTBOMO00434	Chr1	12682462	12685499	+	0.86897	0.434874	0.524682	1	0.879786	0.452123	0.524784	1	reverse_transcriptase_[Bombyx_mori]
KWMTBOMO00435	Chr1	12766292	12788526	+	0.0584882	7.13017	0.841711	1	-0.991025	3.66272	0.0118741	0.245036	PREDICTED:_RING_finger_and_SPRY_domain-containing_protein_1-like_isoform_X1_[Bombyx_mori]
KWMTBOMO00436	Chr1	12879763	12884044	-									PREDICTED:_uncharacterized_protein_K02A2.6-like_[Stegastes_partitus]
KWMTBOMO00437	Chr1	12885895	12909348	+	0.040593	6.41995	0.890932	1	0.0517005	6.43737	0.873253	1	PREDICTED:_flotillin-1_isoform_X1_[Bombyx_mori]
KWMTBOMO00438	Chr1	12918941	12920844	-	-0.458426	4.94945	0.169246	0.979042	-0.447324	4.9661	0.170252	0.967773	Sulfhydryl_oxidase_1_[Papilio_machaon]
KWMTBOMO00439	Chr1	12922035	12946203	+	-0.0304391	6.32507	0.922452	1	-0.00371215	5.99979	1	1	PREDICTED:_uncharacterized_protein_LOC101737920_[Bombyx_mori]
KWMTBOMO00440	Chr1	12965115	12980625	+									PREDICTED:_uncharacterized_protein_LOC101737920_[Bombyx_mori]
KWMTBOMO00441	Chr1	12983355	12988024	+									PREDICTED:_trypsin_epsilon-like_[Papilio_polytes]
KWMTBOMO00442	Chr1	12998965	13002618	+									PREDICTED:_trypsin_alpha-4-like_[Papilio_xuthus]
KWMTBOMO00443	Chr1	13010668	13042864	-	0.340107	7.38778	0.231191	1	-0.531717	5.38415	0.0943524	0.768668	PREDICTED:_LOW_QUALITY_PROTEIN:_protein_scabrous_[Bombyx_mori]
KWMTBOMO00444	Chr1	13077387	13101634	-	0.213241	3.34203	0.66162	1					PREDICTED:_intraflagellar_transport_protein_122_homolog_[Bombyx_mori]
KWMTBOMO00445	Chr1	13144248	13152774	-	3.37183	0.96829	0.00107241	0.0549256	-5.33683	0.0754244	0.0355642	0.477177	putative_DNA_helicase_[Cotesia_vestalis_bracovirus]
KWMTBOMO00446	Chr1	13184488	13189814	-	2.84141	1.21043	0.00102384	0.0544076	2.85222	1.22825	0.00102908	0.0525438	reverse_transcriptase_[Bombyx_mori]
KWMTBOMO00447	Chr1	13222022	13224824	-					-0.01317	0.90714	1	1	PREDICTED:_uncharacterized_protein_LOC101738304_[Bombyx_mori]
KWMTBOMO00448	Chr1	13229317	13233184	-	1.24094	1.9258	0.0363629	0.494334					Copia_protein_[Trachymyrmex_cornetzi]
KWMTBOMO00449	Chr1	13246803	13250064	-	1.42298	0.76106	0.206052	1					PREDICTED:_uncharacterized_protein_LOC105842699_[Bombyx_mori]
KWMTBOMO00450	Chr1	13251855	13252844	-	0.589067	0.407735	0.764317	1	0.599887	0.424936	0.76438	1	PREDICTED:_uncharacterized_protein_LOC105842723_[Bombyx_mori]
KWMTBOMO00451	Chr1	13259445	13260227	+	-0.502073	3.20597	0.239274	1	-0.490995	3.22275	0.269077	1	PREDICTED:_putative_nuclease_HARBI1_[Bombyx_mori]
KWMTBOMO00452	Chr1	13260276	13261764	-									PREDICTED:_uncharacterized_protein_LOC105843021_[Bombyx_mori]
KWMTBOMO00453	Chr1	13264590	13267114	-	0.848282	1.70036	0.18433	1					PREDICTED:_uncharacterized_protein_LOC105841770_[Bombyx_mori]
KWMTBOMO00454	Chr1	13270133	13274014	-	0.773501	2.60407	0.108515	0.834259	-0.116284	2.68199	0.917481	1	PREDICTED:_uncharacterized_protein_LOC101738169_isoform_X1_[Bombyx_mori]
KWMTBOMO00455	Chr1	13274505	13279780	+	0.241102	5.77378	0.433205	1	0.252208	5.7915	0.405118	1	PREDICTED:_uncharacterized_protein_LOC105386827_[Plutella_xylostella]
KWMTBOMO00456	Chr1	13293915	13301389	+	0.655643	4.8221	0.0458057	0.569981	-0.71962	2.39408	0.183766	0.993111	PREDICTED:_uncharacterized_protein_LOC106720810_[Papilio_machaon]
KWMTBOMO00457	Chr1	13310995	13319891	+	-0.233657	5.43883	0.464257	1	0.49532	1.9706	0.470108	1	PREDICTED:_uncharacterized_protein_LOC106721395_[Papilio_machaon]
KWMTBOMO00458	Chr1	13388002	13393980	-	-0.126818	3.50188	0.788738	1	-0.115732	3.51898	0.789069	1	transcription_factor_crocodile_[Bombyx_mori]
KWMTBOMO00459	Chr1	13410119	13415200	-									PREDICTED:_uncharacterized_protein_LOC105841766_[Bombyx_mori]
KWMTBOMO00460	Chr1	13418801	13439491	+	0.106411	5.33853	0.748323	1	0.117515	5.35601	0.732227	1	PREDICTED:_carnitine_O-palmitoyltransferase_1,_liver_isoform_[Papilio_machaon]
KWMTBOMO00461	Chr1	13448181	13450984	+	-0.209803	4.80531	0.545469	1	-0.198702	4.82231	0.546391	1	Bem46-like_protein_[Bombyx_mori]
KWMTBOMO00462	Chr1	13453299	13462720	-	0.104763	8.50561	0.708681	1	0.115873	8.52318	0.680152	1	tudor_staphylococcus/micrococcal_nuclease_[Bombyx_mori]
KWMTBOMO00463	Chr1	13464091	13482415	+									PREDICTED:_uncharacterized_protein_LOC106130522_[Amyelois_transitella]
KWMTBOMO00464	Chr1	13485011	13541167	+	0.0688569	3.9288	0.915786	1	0.0799493	3.94614	0.832799	1	PREDICTED:_uncharacterized_protein_LOC101736230_[Bombyx_mori]
KWMTBOMO00465	Chr1	13548379	13557310	-	0.531687	2.36991	0.341164	1	0.54274	2.38741	0.341639	1	PREDICTED:_TBC1_domain_family_member_13_[Amyelois_transitella]
KWMTBOMO00466	Chr1	13569611	13570564	+									PREDICTED:_uncharacterized_protein_LOC101735879_[Bombyx_mori]
KWMTBOMO00467	Chr1	13584701	13590297	+									PREDICTED:_uncharacterized_protein_LOC101737634_[Bombyx_mori]
KWMTBOMO00468	Chr1	13647131	13661342	+									PREDICTED:_uncharacterized_protein_LOC101737634_[Bombyx_mori]
KWMTBOMO00469	Chr1	13666151	13669954	+									PREDICTED:_uncharacterized_protein_LOC105841861_[Bombyx_mori]
KWMTBOMO00470	Chr1	13674567	13679130	-									reverse_transcriptase_[Bombyx_mori]
KWMTBOMO00471	Chr1	13681471	13690744	+									PREDICTED:_uncharacterized_protein_LOC105841861_[Bombyx_mori]
KWMTBOMO00472	Chr1	13696971	13740609	+									PREDICTED:_pleckstrin_homology_domain-containing_family_G_member_5_isoform_X1_[Bombyx_mori]
KWMTBOMO00473	Chr1	13750104	13764940	-	-0.174239	6.64978	0.555252	1	-1.57515	2.4272	0.00574685	0.154032	6-phosphogluconate_dehydrogenase_[Bombyx_mori]
KWMTBOMO00474	Chr1	13766271	13782814	+	-0.325982	5.23613	0.304035	1	-1.03709	1.45183	0.193754	1	uncharacterized_protein_LOC101739895_[Bombyx_mori]
KWMTBOMO00475	Chr1	13800438	13801014	+									476
KWMTBOMO00476	Chr1	13809209	13837067	-	-0.0637186	4.83896	0.851846	1	-6.36522	0.543305	0.00284258	0.0988383	PREDICTED:_sterol_regulatory_element-binding_protein_cleavage-activating_protein_[Bombyx_mori]
KWMTBOMO00477	Chr1	13837198	13841528	+									PREDICTED:_uncharacterized_protein_LOC107445205_[Parasteatoda_tepidariorum]
KWMTBOMO00478	Chr1	13872258	13877648	+	-0.198503	0.695593	1	1	-0.187613	0.712665	1	1	PREDICTED:_uncharacterized_protein_LOC106130496_[Amyelois_transitella]
KWMTBOMO00479	Chr1	13895298	13899609	+									PREDICTED:_uncharacterized_protein_LOC101740302_[Bombyx_mori]
KWMTBOMO00480	Chr1	13903631	13905877	-									PREDICTED:_uncharacterized_protein_LOC106130495_[Amyelois_transitella]
KWMTBOMO00481	Chr1	13906474	13908437	-									hypothetical_protein_KGM_08822_[Danaus_plexippus]
KWMTBOMO00482	Chr1	13909778	13910962	+	0.142519	2.76041	0.84422	1	0.153587	2.7777	0.844403	1	Uncharacterized_protein_OBRU01_15813_[Operophtera_brumata]
KWMTBOMO00483	Chr1	13911361	13912847	-									484
KWMTBOMO00484	Chr1	13915947	13917397	-									485
KWMTBOMO00485	Chr1	13918143	13921017	-									PREDICTED:_uncharacterized_protein_LOC106130495_[Amyelois_transitella]
KWMTBOMO00486	Chr1	13926195	13930837	-	-0.108214	6.00253	0.729977	1	-0.0971071	6.01969	0.753318	1	Cdc42_[Spodoptera_litura]
KWMTBOMO00487	Chr1	13932198	13947760	+	-0.113554	7.63732	0.690632	1	-0.102445	7.65448	0.720736	1	1-Cys_peroxiredoxin_[Bombyx_mori]
KWMTBOMO00488	Chr1	14010869	14011317	-									bombyxin_E-1_precursor_[Bombyx_mori]
KWMTBOMO00489	Chr1	14014437	14014977	-									BXA7_BOMMO_RecName:_Full=Bombyxin_A-7;_Short=BBX-A7;_AltName:_Full=4K-prothoracicotropic_hormone;_Short=4K-PTTH;_Contains:_RecName:_Full=Bombyxin_A-7_B_chain;_Contains:_RecName:_Full=Bombyxin_A-7_A_chain;_Flags:_Precursor
KWMTBOMO00490	Chr1	14029218	14039084	+	-0.632069	0.897812	0.629935	1	-0.621154	0.914781	0.630068	1	PREDICTED:_fibrinogen_alpha_chain_[Papilio_xuthus]
KWMTBOMO00491	Chr1	14039800	14052737	-	-0.288129	7.05973	0.315312	1	-0.27702	7.07658	0.334875	1	PREDICTED:_ubiquitin_carboxyl-terminal_hydrolase_isozyme_L5_isoform_X2_[Bombyx_mori]
KWMTBOMO00492	Chr1	14054598	14063509	+	-0.219733	4.70315	0.519489	1	-0.208633	4.72015	0.543976	1	fatty_alcohol_acetyltransferase_[Agrotis_segetum]
KWMTBOMO00493	Chr1	14077456	14086637	-									PREDICTED:_enolase_[Papilio_xuthus]
KWMTBOMO00494	Chr1	14091728	14093352	+	-0.471944	6.18072	0.112386	0.841889	-0.460837	6.19728	0.119703	0.856521	PREDICTED:_dephospho-CoA_kinase_[Papilio_xuthus]
KWMTBOMO00495	Chr1	14106318	14124359	+	-0.0299585	3.64566	1	1	-0.0188702	3.66287	1	1	PREDICTED:_autophagy-related_protein_9A_[Bombyx_mori]
KWMTBOMO00496	Chr1	14143678	14186084	+	0.123909	2.83277	0.850406	1	0.13498	2.85006	0.850589	1	PREDICTED:_mucin-5AC-like_[Amyelois_transitella]
KWMTBOMO00497	Chr1	14245112	14263038	+	-0.151884	6.29497	0.610605	1	-0.137032	6.3511	0.646869	1	hypothetical_protein_KGM_14041_[Danaus_plexippus]
KWMTBOMO00498	Chr1	14264849	14278371	-									PREDICTED:_uncharacterized_protein_LOC106717135_isoform_X1_[Papilio_machaon]
KWMTBOMO00499	Chr1	14285970	14293231	-	0.039832	5.29813	0.906544	1	0.0509357	5.31551	0.888492	1	PREDICTED:_prostatic_acid_phosphatase-like_[Bombyx_mori]
KWMTBOMO00500	Chr1	14296802	14334295	+	0.0264062	4.52558	0.97004	1	0.0375049	4.5429	0.940466	1	PREDICTED:_uncharacterized_protein_LOC105842551_[Bombyx_mori]
KWMTBOMO00501	Chr1	14337752	14385768	+	-0.0511978	5.99604	0.880227	1	-0.556341	1.28044	0.538639	1	PREDICTED:_SNF4/AMP-activated_protein_kinase_gamma_subunit_isoform_X1_[Bombyx_mori]
KWMTBOMO00502	Chr1	14392022	14395844	+	-0.350218	2.73684	0.486419	1	-0.985388	0.247509	0.735991	1	PREDICTED:_uncharacterized_protein_LOC101740840_[Bombyx_mori]
KWMTBOMO00503	Chr1	14403072	14409157	+	-0.267857	2.0594	0.675379	1	-0.256819	2.07642	0.675631	1	PREDICTED:_uncharacterized_protein_LOC101740840_[Bombyx_mori]
KWMTBOMO00504	Chr1	14415342	14417060	+	0.142681	0.739528	1	1	0.153583	0.756672	1	1	505
KWMTBOMO00505	Chr1	14425544	14426831	-	-0.183258	4.59526	0.589059	1	-0.113825	2.62864	0.915585	1	PREDICTED:_uncharacterized_protein_LOC107172728_[Diuraphis_noxia]
KWMTBOMO00506	Chr1	14434592	14439837	+	0.216287	3.90559	0.592886	1					PREDICTED:_uncharacterized_protein_LOC101740840_[Bombyx_mori]
KWMTBOMO00507	Chr1	14450300	14454351	-	-0.258498	1.941	0.768973	1					PREDICTED:_probable_cationic_amino_acid_transporter_[Amyelois_transitella]
KWMTBOMO00508	Chr1	14468754	14569761	-									PREDICTED:_probable_cationic_amino_acid_transporter_[Amyelois_transitella]
KWMTBOMO00509	Chr1	14588894	14601701	-									510
KWMTBOMO00510	Chr1	14678887	14681066	-	-1.04749	1.32018	0.228741	1	-1.03653	1.33699	0.228979	1	Uncharacterized_protein_OBRU01_02821_[Operophtera_brumata]
KWMTBOMO00511	Chr1	14741650	14745046	-	0.120801	7.85243	0.670048	1	0.13191	7.87002	0.642478	1	PREDICTED:_uncharacterized_protein_LOC106717090_[Papilio_machaon]
KWMTBOMO00512	Chr1	14783920	14787986	-	-0.138924	5.61086	0.671317	1	-0.653894	2.95318	0.176109	0.969373	PREDICTED:_neurocalcin_homolog_[Bombyx_mori]
KWMTBOMO00513	Chr1	14792829	14847176	-	0.119518	2.06934	1	1					PREDICTED:_neuronal_calcium_sensor_2_[Bombyx_mori]
KWMTBOMO00514	Chr1	14954797	15006220	+	-0.0848161	7.36437	0.76518	1	-0.073707	7.38158	0.80324	1	PREDICTED:_tyrosine-protein_kinase_PR2_[Papilio_machaon]
KWMTBOMO00515	Chr1	14994326	14995546	-	0.42184	1.94692	0.556493	1	0.432872	1.96428	0.556798	1	AF461149_1_transposase_[Bombyx_mori]
KWMTBOMO00516	Chr1	15119728	15122189	-	-0.463561	5.09428	0.14802	0.920568	-0.452458	5.11091	0.164794	0.964425	Protein_SERAC1_[Operophtera_brumata]
KWMTBOMO00517	Chr1	15126091	15128469	-									PREDICTED:_uncharacterized_protein_LOC106721395_[Papilio_machaon]
KWMTBOMO00518	Chr1	15183003	15184119	-	-0.257021	4.35838	0.480068	1	-0.245924	4.37533	0.508927	1	PREDICTED:_forkhead_box_protein_F1-A-like_[Bombyx_mori]
KWMTBOMO00519	Chr1	15194590	15195889	-									Uncharacterized_protein_OBRU01_24930,_partial_[Operophtera_brumata]
KWMTBOMO00520	Chr1	15200490	15206198	+	-0.10808	4.93512	0.768975	1	-0.0969785	4.95227	0.769503	1	putative_ubiquitin-conjugating_enzyme_E2_g_[Danaus_plexippus]
KWMTBOMO00521	Chr1	15240862	15248399	-	-0.0393109	4.93071	0.9296	1	-0.393171	4.0309	0.288447	1	putative_seven_in_absentia_[Danaus_plexippus]
KWMTBOMO00522	Chr1	15256030	15263592	+	-0.256137	1.97209	0.664912	1	-0.245104	1.98912	0.769147	1	PREDICTED:_autophagy-related_protein_13_homolog_[Papilio_xuthus]
KWMTBOMO00523	Chr1	15271607	15276929	-									PREDICTED:_uncharacterized_protein_LOC106130482_[Amyelois_transitella]
KWMTBOMO00524	Chr1	15278243	15288189	-									PREDICTED:_uncharacterized_protein_LOC106130482_[Amyelois_transitella]
KWMTBOMO00525	Chr1	15296340	15372214	+	-0.134339	4.5635	0.714083	1	-0.536388	0.737901	0.602185	1	PREDICTED:_nostrin_isoform_X1_[Bombyx_mori]
KWMTBOMO00526	Chr1	15382989	15405459	-	0.311571	1.75009	0.628129	1					PREDICTED:_transmembrane_protein_198_[Papilio_machaon]
KWMTBOMO00527	Chr1	15405790	15417762	+	0.0863796	7.28968	0.763297	1	-0.982307	3.65275	0.0136336	0.268953	PREDICTED:_DNA-damage_inducible_protein_isoform_X2_[Bombyx_mori]
KWMTBOMO00528	Chr1	15425215	15429379	-	-0.200393	3.03335	0.731406	1	-0.189318	3.05039	0.731752	1	PREDICTED:_SH2_domain-containing_protein_3C_isoform_X2_[Bombyx_mori]
KWMTBOMO00529	Chr1	15431180	15435166	+									PREDICTED:_alpha-mannosidase_2-like_[Bombyx_mori]
KWMTBOMO00530	Chr1	15435443	15460709	-	0.778545	3.22951	0.0743017	0.702021	-0.407678	1.19327	0.673315	1	D-arabinose_1-dehydrogenase_[Papilio_xuthus]
KWMTBOMO00531	Chr1	15462190	15477606	+	0.0844445	7.29636	0.769146	1	-2.06783	2.88546	5.92342e-05	0.00726521	PREDICTED:_ADP-ribosylation_factor-like_protein_5B_[Amyelois_transitella]
KWMTBOMO00532	Chr1	15479184	15508359	-	0.0292751	6.0012	0.928171	1	-6.10354	0.356012	0.00528708	0.146157	alpha-mannosidase_II_[Spodoptera_frugiperda]
KWMTBOMO00533	Chr1	15517280	15520006	+	0.724997	1.65015	0.321147	1	0.736005	1.66758	0.236529	1	endonuclease_and_reverse_transcriptase-like_protein_[Bombyx_mori]
KWMTBOMO00534	Chr1	15605342	15615345	-	-0.0590737	1.14263	1	1					PREDICTED:_glucuronyltransferase_isoform_X1_[Bombyx_mori]
KWMTBOMO00535	Chr1	15640266	15665880	+	-0.0932491	7.81311	0.743284	1	-0.0821395	7.83031	0.774058	1	PREDICTED:_uncharacterized_protein_LOC101742281_[Bombyx_mori]
KWMTBOMO00536	Chr1	15669841	15723235	-	-0.223655	1.20546	1	1	-0.212687	1.22252	1	1	sensory_neuron_membrane_protein_3_[Spodoptera_litura]
KWMTBOMO00537	Chr1	15740918	15773905	-	0.10032	3.28969	0.880531	1	0.111402	3.30701	0.823216	1	PREDICTED:_protein_AF-10_isoform_X4_[Bombyx_mori]
KWMTBOMO00538	Chr1	15796286	15839966	+	-0.108003	8.28002	0.701149	1	-0.0968932	8.2972	0.731677	1	PREDICTED:_proton-coupled_amino_acid_transporter_1_isoform_X1_[Bombyx_mori]
KWMTBOMO00539	Chr1	15852546	15900727	+	0.254212	7.27329	0.374021	1	0.265321	7.29111	0.354822	1	PREDICTED:_PERQ_amino_acid-rich_with_GYF_domain-containing_protein_2_[Bombyx_mori]
KWMTBOMO00540	Chr1	15914482	15952325	-	0.135579	4.77344	0.698331	1	0.14668	4.79092	0.674303	1	PREDICTED:_otoferlin-like_[Bombyx_mori]
KWMTBOMO00541	Chr1	15955076	15957636	+	0.0104284	4.63127	1	1	0.0215279	4.64857	0.971941	1	Yokozuna_[Bombyx_mori]
KWMTBOMO00542	Chr1	16045600	16061069	+	-0.0202618	5.00226	0.977524	1	-0.00915972	5.01953	1	1	PREDICTED:_phytanoyl-CoA_dioxygenase_domain-containing_protein_1_[Bombyx_mori]
KWMTBOMO00543	Chr1	16069510	16077745	+	0.477208	3.94855	0.207392	1	0.4883	3.96635	0.192058	1	hypothetical_protein_KGM_21589_[Danaus_plexippus]
KWMTBOMO00544	Chr1	16089960	16101811	+	-0.175098	6.15372	0.558303	1	-0.163991	6.17076	0.596552	1	Transmembrane_protein_C2orf18-like_[Papilio_xuthus]
KWMTBOMO00545	Chr1	16116700	16127502	+	-0.0800309	7.83682	0.778995	1	-0.0689214	7.85404	0.810084	1	lactate_dehydrogenase_[Bombyx_mori]
KWMTBOMO00546	Chr1	16131316	16169849	-	0.0902486	7.16337	0.753543	1	-8.45631	2.29752	5.74831e-11	1.0136e-07	PREDICTED:_kalirin_[Bombyx_mori]
KWMTBOMO00547	Chr1	16189720	16195754	+	0.747609	3.50178	0.0700183	0.684993	0.758693	3.51974	0.0587447	0.613774	reverse_transcriptase_[Danaus_plexippus]
KWMTBOMO00548	Chr1	16223310	16295639	-	0.262662	5.5806	0.408659	1	0.273767	5.59834	0.387873	1	PREDICTED:_kalirin_[Bombyx_mori]
KWMTBOMO00549	Chr1	16307336	16308549	-	-0.623044	5.20413	0.0502656	0.58116	-0.611942	5.22053	0.0533465	0.582768	PREDICTED:_uncharacterized_protein_LOC106710209_[Papilio_machaon]
KWMTBOMO00550	Chr1	16312000	16341443	+	0.0704624	6.13805	0.826139	1	0.0815693	6.15551	0.794499	1	PREDICTED:_E3_ubiquitin-protein_ligase_MYCBP2-like_[Bombyx_mori]
KWMTBOMO00551	Chr1	16344013	16355729	-	-0.417729	3.84071	0.29048	1	-0.406639	3.85751	0.291348	1	Uncharacterized_protein_OBRU01_11868_[Operophtera_brumata]
KWMTBOMO00552	Chr1	16365047	16398129	-	0.0484513	5.06889	0.892591	1	-0.148689	4.61658	0.692732	1	hypothetical_protein_KGM_08735_[Danaus_plexippus]
KWMTBOMO00553	Chr1	16413219	16439873	+	0.988739	2.56656	0.0504058	0.582187					PREDICTED:_E3_ubiquitin-protein_ligase_highwire_[Bombyx_mori]
KWMTBOMO00554	Chr1	16440349	16461353	+	-0.271288	3.50759	0.548972	1	-0.260202	3.52455	0.549617	1	PREDICTED:_E3_ubiquitin-protein_ligase_highwire_[Bombyx_mori]
KWMTBOMO00555	Chr1	16466639	16474975	+	2.32169	-0.0245858	0.231168	1					PREDICTED:_sodium-dependent_nutrient_amino_acid_transporter_1-like_[Bombyx_mori]
KWMTBOMO00556	Chr1	16478369	16518381	+	0.523456	5.3587	0.0973654	0.789691	-0.160801	2.8582	0.775298	1	PREDICTED:_tyrosine-protein_phosphatase_corkscrew-like_[Amyelois_transitella]
KWMTBOMO00557	Chr1	16523277	16541708	-	0.105072	3.77677	0.817443	1					PREDICTED:_coiled-coil_domain-containing_protein_AGAP005037_isoform_X2_[Bombyx_mori]
KWMTBOMO00558	Chr1	16550429	16551794	+									hypothetical_protein_KGM_08834_[Danaus_plexippus]
KWMTBOMO00559	Chr1	16552409	16557481	+									reverse_transcriptase_[Bombyx_mori]
KWMTBOMO00560	Chr1	16578760	16584998	-	1.6751	2.57445	0.000835449	0.0473495	1.68614	2.59268	0.000845901	0.0474883	PREDICTED:_RNA-directed_DNA_polymerase_from_mobile_element_jockey-like_[Plutella_xylostella]
KWMTBOMO00561	Chr1	16595859	16599292	+	0.800268	4.02874	0.029589	0.459312	0.811361	4.04692	0.0269648	0.412199	PREDICTED:_uncharacterized_protein_LOC106713896,_partial_[Papilio_machaon]
KWMTBOMO00562	Chr1	16618559	16621681	+	-0.880063	2.59385	0.0828341	0.72795					PREDICTED:_uncharacterized_protein_LOC106133913_[Amyelois_transitella]
KWMTBOMO00563	Chr1	16627471	16696178	-	-0.264837	0.820891	0.802632	1					PREDICTED:_coiled-coil_domain-containing_protein_AGAP005037_isoform_X5_[Bombyx_mori]
KWMTBOMO00564	Chr1	16704614	16709608	-									PREDICTED:_coiled-coil_domain-containing_protein_AGAP005037_isoform_X9_[Papilio_xuthus]
KWMTBOMO00565	Chr1	16722515	16723218	-	1.54455	0.234297	0.306221	1					transposase_[Bombyx_mori]
KWMTBOMO00566	Chr1	16711789	16795466	+	1.09739	0.642782	0.412337	1					567
KWMTBOMO00567	Chr1	16810978	16825178	-	-0.361378	3.41386	0.401314	1	-2.85324	0.141759	0.136763	0.887428	PREDICTED:_coiled-coil_domain-containing_protein_AGAP005037_isoform_X3_[Bombyx_mori]
KWMTBOMO00568	Chr1	16826959	16859425	+	0.127216	5.54945	0.688788	1	-2.54894	1.1773	0.008264	0.199681	PREDICTED:_solute_carrier_family_35_member_B1_homolog,_partial_[Bombyx_mori]
KWMTBOMO00569	Chr1	16870560	16896248	-									reverse_transcriptase_[Bombyx_mori]
KWMTBOMO00570	Chr1	16908684	16914438	+	0.954487	4.88089	0.00377272	0.125969	0.965587	4.89951	0.00338101	0.108062	PREDICTED:_uncharacterized_protein_LOC106708887_[Papilio_machaon]
KWMTBOMO00571	Chr1	16924544	16928799	+	0.140458	0.439564	1	1	0.151293	0.456694	1	1	PREDICTED:_uncharacterized_protein_LOC105398649_[Plutella_xylostella]
KWMTBOMO00572	Chr1	16929274	16932427	+	0.294778	2.39908	0.634917	1	0.305833	2.41644	0.558281	1	endonuclease-reverse_transcriptase_[Bombyx_mori]
KWMTBOMO00573	Chr1	17024224	17032456	+									hypothetical_protein_M513_10814,_partial_[Trichuris_suis]
KWMTBOMO00574	Chr1	17076841	17115133	-	0.422823	2.8341	0.39028	1	1.85184	1.949	0.00227837	0.0856971	PREDICTED:_basement_membrane-specific_heparan_sulfate_proteoglycan_core_protein-like_isoform_X4_[Bombyx_mori]
KWMTBOMO00575	Chr1	17115550	17119573	-									PREDICTED:_uncharacterized_protein_LOC101745012_[Bombyx_mori]
KWMTBOMO00576	Chr1	17119935	17142453	-									PREDICTED:_uncharacterized_protein_LOC101745012_[Bombyx_mori]
KWMTBOMO00577	Chr1	17195164	17202184	+	1.84524	1.69989	0.00638607	0.174952	1.85622	1.71773	0.00641948	0.166141	reverse_transcriptase_[Bombyx_mori]
KWMTBOMO00578	Chr1	17212309	17284383	-									PREDICTED:_uncharacterized_protein_LOC101745012_[Bombyx_mori]
KWMTBOMO00579	Chr1	17293475	17302143	-									PREDICTED:_aldose_1-epimerase_[Papilio_machaon]
KWMTBOMO00580	Chr1	17303501	17328363	-	-0.529544	3.5934	0.201793	1	-0.518458	3.61011	0.20254	1	Uncharacterized_protein_OBRU01_03734_[Operophtera_brumata]
KWMTBOMO00581	Chr1	17346073	17356042	+	0.44315	2.66074	0.410902	1	0.454215	2.67824	0.349776	1	PREDICTED:_alpha-tocopherol_transfer_protein-like_[Amyelois_transitella]
KWMTBOMO00582	Chr1	17363368	17389322	-	-0.103318	5.98291	0.738041	1	0.145139	5.57246	0.646552	1	PREDICTED:_chondroitin_sulfate_proteoglycan_4_[Amyelois_transitella]
KWMTBOMO00583	Chr1	17395550	17396912	-	-0.147237	1.91763	0.881186	1	-0.136207	1.93471	0.881276	1	PREDICTED:_uncharacterized_protein_LOC106130523_[Amyelois_transitella]
KWMTBOMO00584	Chr1	17408873	17415721	+	0.393613	4.6809	0.243341	1	0.404713	4.69872	0.232258	1	PREDICTED:_chromatin_complexes_subunit_BAP18-like_isoform_X4_[Bombyx_mori]
KWMTBOMO00585	Chr1	17427703	17429182	-	-0.406037	1.29398	0.690419	1	-0.395061	1.31098	0.690571	1	PREDICTED:_LIM_homeobox_transcription_factor_1-beta_[Bombyx_mori]
KWMTBOMO00586	Chr1	17454243	17456102	+									Gag-like_protein_[Operophtera_brumata]
KWMTBOMO00587	Chr1	17513513	17517592	+									hypothetical_protein_KGM_10629_[Danaus_plexippus]
KWMTBOMO00588	Chr1	17520773	17547950	+	0.1368	6.37668	0.646726	1	0.147907	6.39426	0.622179	1	PREDICTED:_F-box/WD_repeat-containing_protein_7_isoform_X1_[Bombyx_mori]
KWMTBOMO00589	Chr1	17558978	17570362	-	-0.299124	1.5572	0.860529	1	-0.288121	1.57423	0.860614	1	PREDICTED:_protein_bric-a-brac_1-like_[Bombyx_mori]
KWMTBOMO00590	Chr1	17834603	17835515	-	0.164329	3.19886	0.752587	1					PREDICTED:_protein_bric-a-brac_1,_partial_[Bombyx_mori]
KWMTBOMO00591	Chr1	17918927	17941875	-	0.0971321	8.94871	0.727612	1	0.108242	8.96627	0.69864	1	PREDICTED:_CCR4-NOT_transcription_complex_subunit_1_isoform_X3_[Bombyx_mori]
KWMTBOMO00592	Chr1	17950566	17953496	+	0.127301	6.43835	0.675982	1	0.138409	6.45591	0.64418	1	uncharacterized_protein_LOC100302108_[Bombyx_mori]
KWMTBOMO00593	Chr1	17965029	18005035	-	0.0492406	0.938182	1	1	0.0601754	0.955313	1	1	PREDICTED:_DNA-binding_protein_D-ETS-3_[Bombyx_mori]
KWMTBOMO00594	Chr1	18031659	18034645	-									IQ_and_AAA_domain-containing_protein_1_[Operophtera_brumata]
KWMTBOMO00595	Chr1	18041783	18055195	-									PREDICTED:_uncharacterized_protein_LOC105842554_[Bombyx_mori]
KWMTBOMO00596	Chr1	18069746	18072885	-									PREDICTED:_succinate_dehydrogenase_[ubiquinone]_flavoprotein_subunit,_mitochondrial-like_isoform_X1_[Bombyx_mori]
KWMTBOMO00597	Chr1	18073587	18082085	-									PREDICTED:_succinate_dehydrogenase_[ubiquinone]_flavoprotein_subunit,_mitochondrial-like_isoform_X1_[Bombyx_mori]
KWMTBOMO00598	Chr1	18149436	18152660	+	0.518271	0.685625	0.785725	1	0.529158	0.702843	0.785792	1	endonuclease-reverse_transcriptase_[Bombyx_mori]
KWMTBOMO00599	Chr1	18224090	18242260	+									PREDICTED:_protein_SCAI_[Bombyx_mori]
KWMTBOMO00600	Chr1	18247580	18253852	+									PREDICTED:_uncharacterized_protein_LOC101746166_[Bombyx_mori]
KWMTBOMO00601	Chr1	18259095	18264589	-	-0.643418	1.7154	0.321147	1	-0.632408	1.73228	0.32147	1	S33901_reverse_transcriptase_-_silkworm_transposon_Pao
KWMTBOMO00602	Chr1	18265551	18269409	-	-0.471172	0.692352	0.785725	1	-0.460289	0.709369	0.785792	1	PREDICTED:_RNA-directed_DNA_polymerase_from_mobile_element_jockey-like_[Plutella_xylostella]
KWMTBOMO00603	Chr1	18271210	18273914	+									PREDICTED:_uncharacterized_protein_LOC101746166_[Bombyx_mori]
KWMTBOMO00604	Chr1	18288350	18299436	+									PREDICTED:_uncharacterized_protein_LOC101739482_isoform_X1_[Bombyx_mori]
KWMTBOMO00605	Chr1	18353010	18432899	+	0.149699	4.78194	0.675513	1	-0.660544	1.76648	0.418958	1	PREDICTED:_uncharacterized_protein_LOC101739482_isoform_X3_[Bombyx_mori]
KWMTBOMO00606	Chr1	18454643	18470949	-	0.404073	3.10719	0.365217	1	0.41515	3.12474	0.36588	1	PREDICTED:_paraplegin_[Amyelois_transitella]
KWMTBOMO00607	Chr1	18471771	18476379	-	-0.213782	0.972961	0.816433	1	-0.202844	0.990027	0.816507	1	PREDICTED:_paraplegin_[Amyelois_transitella]
KWMTBOMO00608	Chr1	18619889	18626741	+									PREDICTED:_uncharacterized_protein_LOC105841445_[Bombyx_mori]
KWMTBOMO00609	Chr1	18678059	18678943	+	0.0653686	2.38121	1	1	0.0764231	2.39842	1	1	PREDICTED:_uncharacterized_protein_LOC101747137_[Bombyx_mori]
KWMTBOMO00610	Chr1	18727909	18731299	+	1.03456	2.87078	0.0242853	0.401293	1.04562	2.88876	0.0244607	0.384957	PREDICTED:_uncharacterized_protein_LOC105841448_[Bombyx_mori]
KWMTBOMO00611	Chr1	18744239	18754275	+	-0.424917	2.36281	0.475894	1	-0.413865	2.37973	0.476329	1	Uncharacterized_protein_OBRU01_09015,_partial_[Operophtera_brumata]
KWMTBOMO00612	Chr1	18847166	18857738	-	-0.0514988	3.84233	0.955757	1	0.810446	4.33248	0.0207966	0.337999	reverse_transcriptase_[Bombyx_mori]
KWMTBOMO00613	Chr1	19020149	19020608	-									endonuclease-reverse_transcriptase_[Bombyx_mori]
KWMTBOMO00614	Chr1	19069319	19138152	+	-0.0606664	2.17485	1	1	-0.0496216	2.19198	1	1	PREDICTED:_potassium_voltage-gated_channel_protein_Shaker_isoform_X11_[Bombyx_mori]
KWMTBOMO00615	Chr1	19101890	19104748	-	2.53453	0.35359	0.0468034	0.569981	2.54508	0.37102	0.0468539	0.549252	reverse_transcriptase_[Bombyx_mori]
KWMTBOMO00616	Chr1	19104840	19106588	-	1.40026	0.161349	0.467364	1	1.41093	0.178622	0.306328	1	gag-like_protein_[Bombyx_mori]
KWMTBOMO00617	Chr1	19161955	19191718	-	-0.0244598	3.86567	1	1	-0.0133683	3.88289	1	1	PREDICTED:_protein_angel-like_[Bombyx_mori]
KWMTBOMO00618	Chr1	19193269	19208600	+	0.735814	2.89388	0.116938	0.862858	0.747542	2.91818	0.117398	0.847656	PREDICTED:_uncharacterized_protein_LOC101746464_[Bombyx_mori]
KWMTBOMO00619	Chr1	19211099	19279978	+	0.192049	6.76687	0.506764	1	-0.692644	3.58677	0.0922942	0.760421	PREDICTED:_uncharacterized_protein_LOC101746464_[Bombyx_mori]
KWMTBOMO00620	Chr1	19295249	19363856	+									PREDICTED:_proton-coupled_amino_acid_transporter_4_[Bombyx_mori]
KWMTBOMO00621	Chr1	19372572	19389948	-	-0.076877	4.37837	0.838212	1	-0.0657796	4.39555	0.870009	1	PREDICTED:_E3_ubiquitin-protein_ligase_UHRF1-like_isoform_X2_[Bombyx_mori]
KWMTBOMO00622	Chr1	19396599	19399545	+									PREDICTED:_uncharacterized_protein_LOC105841444_[Bombyx_mori]
KWMTBOMO00623	Chr1	19402819	19414827	+	-0.199602	3.80378	0.609439	1	-0.188511	3.82081	0.648526	1	hypothetical_protein_KGM_08773_[Danaus_plexippus]
KWMTBOMO00624	Chr1	19430791	19432525	+									PREDICTED:_uncharacterized_protein_LOC106130478_[Amyelois_transitella]
KWMTBOMO00625	Chr1	19435226	19440070	-	0.392886	2.48097	0.498391	1	0.057803	1.1647	1	1	reverse_transcriptase_[Bombyx_mori]
KWMTBOMO00626	Chr1	19440731	19443689	+									PREDICTED:_uncharacterized_protein_LOC106103470_[Papilio_polytes]
KWMTBOMO00627	Chr1	19444751	19471945	+	-0.00309746	5.11924	1	1	0.00800535	5.13655	1	1	PREDICTED:_serine/threonine-protein_kinase_tricorner_isoform_X1_[Papilio_xuthus]
KWMTBOMO00628	Chr1	19487620	19508970	-	-0.497552	1.26726	0.538437	1	-0.486582	1.28423	0.538639	1	PREDICTED:_ecdysone-induced_protein_78C_[Bombyx_mori]
KWMTBOMO00629	Chr1	19512465	19514150	-									PREDICTED:_uncharacterized_protein_LOC106138993_[Amyelois_transitella]
KWMTBOMO00630	Chr1	19526971	19528325	+									reverse_transcriptase_[Bombyx_mori]
KWMTBOMO00631	Chr1	19597491	19614282	+	0.339434	3.82892	0.371125	1	-0.196965	2.49339	0.732316	1	PREDICTED:_nitrogen_permease_regulator_2-like_protein_isoform_X1_[Bombyx_mori]
KWMTBOMO00632	Chr1	19655610	19659980	-	0.14767	0.714476	1	1	1.94743	0.968931	0.0309455	0.445962	reverse_transcriptase_[Bombyx_mori]
KWMTBOMO00633	Chr1	19672931	19676617	+	-0.160027	2.68372	0.837442	1	-0.148961	2.70079	0.837625	1	PREDICTED:_nitrogen_permease_regulator_2-like_protein_isoform_X1_[Bombyx_mori]
KWMTBOMO00634	Chr1	19680853	19684800	-	0.0905137	4.21061	0.821405	1	0.101609	4.22799	0.821756	1	Retrovirus-related_Pol_polyprotein_from_transposon_TNT_1-94_[Papilio_machaon]
KWMTBOMO00635	Chr1	19686050	19689070	-									Retrovirus-related_Pol_polyprotein_from_transposon_TNT_1-94_[Papilio_machaon]
KWMTBOMO00636	Chr1	19695149	19718260	-	0.755085	1.01164	0.48488	1	0.766023	1.02895	0.367219	1	PREDICTED:_proton-coupled_amino_acid_transporter_1-like_[Bombyx_mori]
KWMTBOMO00637	Chr1	19749113	19753104	-	0.334749	3.10646	0.459137	1	0.345826	3.12395	0.459758	1	PREDICTED:_coatomer_protein_complex_subunit_beta_2_isoform_X1_[Bombyx_mori]
KWMTBOMO00638	Chr1	19753843	19766154	-	0.0411793	5.97675	0.902943	1	0.0522857	5.99416	0.879173	1	coatomer_protein_complex_subunit_beta_2_[Bombyx_mori]
KWMTBOMO00639	Chr1	19774512	19789034	-	0.347139	5.03146	0.292166	1	-0.227586	3.52869	0.64179	1	PREDICTED:_transcription_initiation_factor_TFIID_subunit_4_[Bombyx_mori]
KWMTBOMO00640	Chr1	19793115	19822042	+	0.00791505	5.51604	1	1	0.0190198	5.53338	0.967399	1	PREDICTED:_H(+)/Cl(-)_exchange_transporter_5_isoform_X2_[Bombyx_mori]
KWMTBOMO00641	Chr1	19835807	19874264	-	0.237984	3.46839	0.586744	1	0.249069	3.48585	0.587339	1	PREDICTED:_protein_furry_isoform_X2_[Bombyx_mori]
KWMTBOMO00642	Chr1	19896485	19910424	+									neuropeptide_receptor_A18_[Bombyx_mori]
KWMTBOMO00643	Chr1	19945508	20002724	-	0.398639	3.22599	0.351024	1	0.409719	3.24356	0.35172	1	PREDICTED:_protein_furry_isoform_X3_[Bombyx_mori]
KWMTBOMO00644	Chr1	20004425	20024276	+	-0.0290721	8.00166	0.920474	1	-0.0179624	8.01897	0.952177	1	os_protein_[Bombyx_mori]
KWMTBOMO00645	Chr1	20018133	20018574	-									AF461149_1_transposase_[Bombyx_mori]
KWMTBOMO00646	Chr1	20026865	20032745	+	-1.14556	0.507382	0.364924	1	-1.13476	0.524301	0.365054	1	PREDICTED:_glycine_cleavage_system_H_protein-like_[Papilio_machaon]
KWMTBOMO00647	Chr1	20035475	20035794	-									PREDICTED:_ATP_synthase_subunit_gamma,_mitochondrial-like_[Amyelois_transitella]
KWMTBOMO00648	Chr1	20038406	20039354	-									ATP_synthase_subunit_gamma_[Operophtera_brumata]
KWMTBOMO00649	Chr1	20046186	20047244	-									PREDICTED:_ATP_synthase_subunit_gamma,_mitochondrial-like_[Amyelois_transitella]
KWMTBOMO00650	Chr1	20052875	20060295	+	-0.218485	5.39335	0.493025	1	-0.39486	2.80778	0.441174	1	phenylalanine_hydroxylase_[Bombyx_mori]
KWMTBOMO00651	Chr1	20064404	20087084	-	-1.02259	0.603644	0.412337	1	-1.01175	0.620569	0.412486	1	arrowhead_PA_[Bombyx_mori]
KWMTBOMO00652	Chr1	20164404	20218200	+	0.313139	5.10055	0.33864	1	-7.1043	1.11818	4.46454e-05	0.00636695	PREDICTED:_G-protein-signaling_modulator_2_isoform_X1_[Amyelois_transitella]
KWMTBOMO00653	Chr1	20269654	20271540	+	-0.0359067	2.0206	1	1	1.65727	1.33259	0.0416792	0.51854	PREDICTED:_uncharacterized_protein_LOC101744604_[Bombyx_mori]
KWMTBOMO00654	Chr1	20302924	20326567	+	-0.172687	4.1448	0.673513	1					PREDICTED:_cycle_like_factor_b_isoform_X1_[Bombyx_mori]
KWMTBOMO00655	Chr1	20330834	20335893	-	0.135828	4.78649	0.700107	1					ociad_protein_isoform_2_[Bombyx_mori]
KWMTBOMO00656	Chr1	20345267	20346913	-									ociad_protein_isoform_1_[Bombyx_mori]
KWMTBOMO00657	Chr1	20347134	20349319	+									PREDICTED:_uncharacterized_protein_LOC106102669_[Papilio_polytes]
KWMTBOMO00658	Chr1	20379383	20380903	-									PREDICTED:_uncharacterized_protein_LOC105842356_[Bombyx_mori]
KWMTBOMO00659	Chr1	20451898	20453943	-									PREDICTED:_piggyBac_transposable_element-derived_protein_3-like_[Bombyx_mori]
KWMTBOMO00660	Chr1	20490064	20505290	+	0.160266	3.27557	0.763682	1	0.171347	3.29293	0.705269	1	PREDICTED:_hepatic_leukemia_factor_isoform_X10_[Bombyx_mori]
KWMTBOMO00661	Chr1	20511933	20528583	-	0.35458	4.00117	0.35993	1	0.365673	4.01883	0.337082	1	PREDICTED:_proton-coupled_amino_acid_transporter_1-like_isoform_X2_[Bombyx_mori]
KWMTBOMO00662	Chr1	20538014	20542833	+									PREDICTED:_proton-coupled_amino_acid_transporter_4-like_[Papilio_xuthus]
KWMTBOMO00663	Chr1	20549434	20555416	+									664
KWMTBOMO00664	Chr1	20573644	20577309	+									PREDICTED:_G-protein_coupled_receptor_moody-like_[Papilio_machaon]
KWMTBOMO00665	Chr1	20598869	20599483	+									olfactory-receptor_3_[Bombyx_mandarina]
KWMTBOMO00666	Chr2	1666	2818	+									PREDICTED:_uncharacterized_protein_LOC106708099_[Papilio_machaon]
KWMTBOMO00667	Chr2	4096	5114	+									non-LTR_retrotransposon_CATS_[Danaus_plexippus]
KWMTBOMO00668	Chr2	21496	28507	+	-0.00981149	3.08657	1	1	0.00126568	3.10377	1	1	PREDICTED:_uncharacterized_protein_LOC105842017_[Bombyx_mori]
KWMTBOMO00669	Chr2	40486	46470	+									PREDICTED:_uncharacterized_protein_LOC101742877_[Bombyx_mori]
KWMTBOMO00670	Chr2	49036	54240	+									PREDICTED:_uncharacterized_protein_LOC101742726_isoform_X1_[Bombyx_mori]
KWMTBOMO00671	Chr2	73329	91655	-	-0.0842038	4.77511	0.820627	1	0.240158	4.63983	0.479731	1	PREDICTED:_uncharacterized_protein_LOC101735501_[Bombyx_mori]
KWMTBOMO00672	Chr2	99448	122165	-	0.51254	5.447	0.0977976	0.789691	0.523644	5.46511	0.0949847	0.769232	PREDICTED:_uncharacterized_protein_LOC106661425_isoform_X1_[Cimex_lectularius]
KWMTBOMO00673	Chr2	133623	138575	-	0.0890307	4.1727	0.818252	1	0.100126	4.19007	0.818606	1	PREDICTED:_neogenin_[Bombyx_mori]
KWMTBOMO00674	Chr2	141258	149665	-	0.457881	2.41614	0.411472	1	0.470434	2.44811	0.354356	1	PREDICTED:_neogenin_[Bombyx_mori]
KWMTBOMO00675	Chr2	151974	157575	-	0.224675	1.07872	1	1	0.235629	1.0959	1	1	PREDICTED:_neogenin_[Bombyx_mori]
KWMTBOMO00676	Chr2	224966	234774	+	-0.209538	5.27699	0.520084	1	-0.198434	5.29399	0.552509	1	PREDICTED:_mediator_of_RNA_polymerase_II_transcription_subunit_16_[Bombyx_mori]
KWMTBOMO00677	Chr2	244366	247536	+	0.0264653	5.31221	0.944345	1	0.0375691	5.32957	0.907604	1	PREDICTED:_DAZ-associated_protein_2-like_isoform_X2_[Bombyx_mori]
KWMTBOMO00678	Chr2	253536	294315	-	0.27258	5.63169	0.381274	1	0.283685	5.64945	0.362101	1	PREDICTED:_protein_daughterless_isoform_X3_[Amyelois_transitella]
KWMTBOMO00679	Chr2	377646	381228	+	-0.146894	6.38409	0.62275	1	0.0648275	6.25799	0.837499	1	hypothetical_protein_KGM_13330_[Danaus_plexippus]
KWMTBOMO00680	Chr2	381876	390446	+	-0.170054	6.81462	0.56091	1	-0.0711208	6.7525	0.809737	1	PREDICTED:_ATP-dependent_zinc_metalloprotease_YME1_homolog,_partial_[Papilio_xuthus]
KWMTBOMO00681	Chr2	393106	395425	-	-0.304875	5.30373	0.336869	1	-0.234955	5.52192	0.457833	1	PREDICTED:_gastrula_zinc_finger_protein_XlCGF26.1-like_[Amyelois_transitella]
KWMTBOMO00682	Chr2	396626	401157	+	-0.489295	2.08701	0.409008	1	-0.00677367	6.75957	0.985304	1	PREDICTED:_zinc_finger_protein_431-like_[Amyelois_transitella]
KWMTBOMO00683	Chr2	423056	427555	-					-2.65492	0.333626	0.0802418	0.701898	PREDICTED:_uncharacterized_protein_LOC101742051_isoform_X2_[Bombyx_mori]
KWMTBOMO00684	Chr2	444226	495302	+	3.2859	1.36422	0.000241592	0.021703	0.798576	2.83762	0.103039	0.800993	glutamate_decarboxylase_1_[Chilo_suppressalis]
KWMTBOMO00685	Chr2	500286	502470	+									PREDICTED:_glutamate_decarboxylase_[Bombyx_mori]
KWMTBOMO00686	Chr2	510713	519875	-	-0.069424	7.27843	0.816155	1	-0.0127432	7.32942	0.969889	1	PREDICTED:_LOW_QUALITY_PROTEIN:_presequence_protease,_mitochondrial-like_[Bombyx_mori]
KWMTBOMO00687	Chr2	520856	532998	+	-0.305525	9.6386	0.269448	1	-0.294415	9.6554	0.288764	1	PREDICTED:_probable_nucleolar_GTP-binding_protein_1_[Bombyx_mori]
KWMTBOMO00688	Chr2	536437	552215	-	0.074294	5.33263	0.836255	1	0.085398	5.35006	0.801046	1	YEATS_domain-containing_protein_2_[Papilio_xuthus]
KWMTBOMO00689	Chr2	552696	556767	+	-0.028655	5.82227	0.932924	1	-0.0175491	5.83956	0.973172	1	PREDICTED:_BTB/POZ_domain-containing_protein_10_[Papilio_polytes]
KWMTBOMO00690	Chr2	561872	568045	-	0.660556	0.560056	0.567915	1	0.671413	0.577286	0.56803	1	hypothetical_protein_RR46_12739_[Papilio_xuthus]
KWMTBOMO00691	Chr2	568768	570415	-									PREDICTED:_uncharacterized_protein_LOC101741243_[Bombyx_mori]
KWMTBOMO00692	Chr2	571937	574585	-									PREDICTED:_uncharacterized_protein_LOC101741243_[Bombyx_mori]
KWMTBOMO00693	Chr2	575527	579825	-									PREDICTED:_uncharacterized_protein_LOC101741243_[Bombyx_mori]
KWMTBOMO00694	Chr2	581487	594205	-	0.664621	2.08219	0.269969	1	0.675659	2.09969	0.270369	1	PREDICTED:_testis-expressed_sequence_9_protein-like_[Bombyx_mori]
KWMTBOMO00695	Chr2	595146	643129	+	0.176431	6.38539	0.550598	1	0.187538	6.40304	0.528991	1	PREDICTED:_protein_FAM214A_[Bombyx_mori]
KWMTBOMO00696	Chr2	652597	663575	-									PREDICTED:_LOW_QUALITY_PROTEIN:_uncharacterized_protein_LOC101741103_[Bombyx_mori]
KWMTBOMO00697	Chr2	666696	667852	+	0.686231	1.17434	0.397353	1	0.697192	1.19166	0.397577	1	AF461149_1_transposase_[Bombyx_mori]
KWMTBOMO00698	Chr2	707926	719051	+	0.800169	1.13551	0.397353	1	-0.485711	0.440469	0.76438	1	PREDICTED:_androgen-dependent_TFPI-regulating_protein-like_isoform_X2_[Bombyx_mori]
KWMTBOMO00699	Chr2	722540	726395	-	-0.161418	8.56348	0.563625	1	-0.0963002	8.59787	0.731979	1	PREDICTED:_zinc_finger_CCCH_domain-containing_protein_13_[Bombyx_mori]
KWMTBOMO00700	Chr2	727856	737775	-	-0.262077	2.9324	0.586079	1	0.451044	3.07124	0.311081	1	PREDICTED:_zinc_finger_CCCH_domain-containing_protein_13_[Bombyx_mori]
KWMTBOMO00701	Chr2	741956	745970	+	1.59898	1.03168	0.0664376	0.670674	1.60988	1.04919	0.0665509	0.655296	PREDICTED:_uncharacterized_protein_LOC103309518_[Acyrthosiphon_pisum]
KWMTBOMO00702	Chr2	759443	791255	-	1.51603	1.39183	0.0541415	0.601242	-0.879333	1.44018	0.254358	1	hypothetical_protein_N306_08470,_partial_[Opisthocomus_hoazin]
KWMTBOMO00703	Chr2	797395	802455	-									PREDICTED:_uncharacterized_protein_LOC101746039_[Bombyx_mori]
KWMTBOMO00704	Chr2	824355	837939	+	-0.197066	4.34203	0.586331	1	-0.185969	4.35906	0.617657	1	PREDICTED:_uncharacterized_protein_LOC106124770_[Papilio_xuthus]
KWMTBOMO00705	Chr2	845572	846834	-									hypothetical_protein_RR46_12751_[Papilio_xuthus]
KWMTBOMO00706	Chr2	849114	851054	-									Peritrophin_type-A_domain_protein_3_[Operophtera_brumata]
KWMTBOMO00707	Chr2	872755	874568	+	0.114848	3.84805	0.781436	1	0.125939	3.86543	0.78182	1	PREDICTED:_gastrula_zinc_finger_protein_XlCGF26.1-like_[Plutella_xylostella]
KWMTBOMO00708	Chr2	889855	904091	+	-0.693468	0.776427	0.602061	1	-3.57127	1.15389	0.000373546	0.0275497	PREDICTED:_angiotensin-converting_enzyme-like_[Amyelois_transitella]
KWMTBOMO00709	Chr2	922816	943754	-	0.279308	3.57547	0.519293	1	0.147163	3.87934	0.701289	1	PREDICTED:_chaoptin_[Bombyx_mori]
KWMTBOMO00710	Chr2	946125	961889	+	0.0270582	5.51517	0.934684	1	0.0307547	5.58424	0.937066	1	3-hydroxy-3-methylglutaryl-CoA_reductase_precursor_[Bombyx_mori]
KWMTBOMO00711	Chr2	968556	980154	-	-0.141421	0.864363	1	1	0.0183623	0.618688	1	1	PREDICTED:_protein_canopy_homolog_1_[Papilio_polytes]
KWMTBOMO00712	Chr2	981105	1025409	+	0.212259	7.72445	0.453393	1	0.182231	7.76135	0.521247	1	PREDICTED:_paired_amphipathic_helix_protein_Sin3a_[Bombyx_mori]
KWMTBOMO00713	Chr2	1035892	1059774	-	-0.101057	1.07762	1	1	-0.0901037	1.09472	1	1	PREDICTED:_ras-related_protein_Rab-31-like_isoform_X1_[Amyelois_transitella]
KWMTBOMO00714	Chr2	1086637	1130124	-									PREDICTED:_uncharacterized_protein_LOC106124102_[Papilio_xuthus]
KWMTBOMO00715	Chr2	1160085	1165849	+	0.199345	4.78817	0.563254	1	-0.469652	4.41081	0.180302	0.981913	RNA-directed_RNA_polymerase_L_[Papilio_machaon]
KWMTBOMO00716	Chr2	1168782	1202044	-	1.45029	1.4907	0.0674624	0.670674	1.46127	1.50833	0.0676214	0.655296	PREDICTED:_R3H_domain-containing_protein_2_isoform_X1_[Bombyx_mori]
KWMTBOMO00717	Chr2	1274592	1292375	-									PREDICTED:_uncharacterized_protein_LOC105841465_[Bombyx_mori]
KWMTBOMO00718	Chr2	1300467	1310215	-	-0.0826645	3.5333	0.894847	1	-0.0715782	3.55045	0.895017	1	PREDICTED:_UBX_domain-containing_protein_4_[Bombyx_mori]
KWMTBOMO00719	Chr2	1344826	1362151	+	-0.097866	3.90297	0.830753	1	-0.086774	3.92012	0.872213	1	PREDICTED:_homeobox_protein_ceh-2-like_isoform_X2_[Amyelois_transitella]
KWMTBOMO00720	Chr2	1408296	1456472	+	0.248659	2.72613	0.687972	1	-0.365381	2.46573	0.487845	1	uncharacterized_LOC101739914_[Bombyx_mori]
KWMTBOMO00721	Chr2	1467187	1472055	-	-0.34745	4.65696	0.312009	1	-0.33635	4.67378	0.331775	1	PREDICTED:_zinc_finger_protein_235-like_isoform_X2_[Bombyx_mori]
KWMTBOMO00722	Chr2	1472574	1501475	-	0.117882	4.95326	0.727426	1	0.128984	4.97073	0.707159	1	methionine--tRNA_ligase,_cytoplasmic_[Bombyx_mori]
KWMTBOMO00723	Chr2	1509657	1530205	-	0.279593	1.29665	0.690419	1	0.290573	1.31387	0.690571	1	pyruvate_dehydrogenase_kinase_[Bombyx_mori]
KWMTBOMO00724	Chr2	1570016	1574840	+	-0.194872	4.88658	0.56442	1	-0.183771	4.9036	0.587092	1	PREDICTED:_putative_gamma-glutamylcyclotransferase_CG2811_isoform_X4_[Bombyx_mori]
KWMTBOMO00725	Chr2	1575726	1577440	+	0.0543374	4.74805	0.895293	1	0.0654379	4.76542	0.870028	1	PREDICTED:_G_patch_domain-containing_protein_4_[Papilio_machaon]
KWMTBOMO00726	Chr2	1579896	1584598	+	-0.121599	6.50229	0.688633	1	-0.110492	6.51943	0.713225	1	PREDICTED:_probable_NADH_dehydrogenase_[ubiquinone]_1_alpha_subcomplex_subunit_12_[Amyelois_transitella]
KWMTBOMO00727	Chr2	1588956	1630932	+	0.344162	4.58533	0.310745	1	0.355262	4.60307	0.293054	1	PREDICTED:_uncharacterized_protein_LOC106131084_[Amyelois_transitella]
KWMTBOMO00728	Chr2	1631138	1632635	-	2.24252	0.562938	0.0785539	0.715162	2.25323	0.580407	0.0786383	0.701898	PREDICTED:_coiled-coil_domain-containing_protein_113-like_[Papilio_polytes]
KWMTBOMO00729	Chr2	1635776	1646739	+	0.333334	7.07472	0.246722	1	0.344443	7.09267	0.233524	1	PREDICTED:_uncharacterized_protein_LOC105841468_[Bombyx_mori]
KWMTBOMO00730	Chr2	1657836	1709255	-	0.618096	2.87676	0.19334	1	0.629167	2.89443	0.193897	1	PREDICTED:_uncharacterized_protein_LOC101738839_isoform_X1_[Bombyx_mori]
KWMTBOMO00731	Chr2	1730669	1753005	-									PREDICTED:_ITG-containing_peptide_isoform_X1_[Bombyx_mori]
KWMTBOMO00732	Chr2	1774336	1776889	+									733
KWMTBOMO00733	Chr2	1786000	1787145	-									hypothetical_protein_RR46_12543_[Papilio_xuthus]
KWMTBOMO00734	Chr2	1809420	1810765	-									PREDICTED:_uncharacterized_protein_LOC106130830_[Amyelois_transitella]
KWMTBOMO00735	Chr2	1820666	1823863	+	-0.222256	4.77705	0.518044	1	-0.211155	4.79404	0.538883	1	PREDICTED:_protein_FAM136A-like_[Amyelois_transitella]
KWMTBOMO00736	Chr2	1829236	1830240	+									predicted_protein_[Nematostella_vectensis]
KWMTBOMO00737	Chr2	1854736	1858439	+									738
KWMTBOMO00738	Chr2	1869136	1870583	+									hypothetical_protein_KGM_09007_[Danaus_plexippus]
KWMTBOMO00739	Chr2	1874761	1876515	-									chorion_class_A_[Bombyx_mori]
KWMTBOMO00740	Chr2	1901786	1902623	+									chorion_early_B_[Bombyx_mori]
KWMTBOMO00741	Chr2	1948780	1950876	-									PREDICTED:_uncharacterized_protein_LOC101747137_[Bombyx_mori]
KWMTBOMO00742	Chr2	1988717	1989131	+									PREDICTED:_uncharacterized_protein_LOC106136109_[Amyelois_transitella]
KWMTBOMO00743	Chr2	2033563	2038256	-									Retrovirus-related_Pol_polyprotein_from_transposon_17.6_[Operophtera_brumata]
KWMTBOMO00744	Chr2	2205657	2206357	+									chorion_early_B_[Bombyx_mori]
KWMTBOMO00745	Chr2	2231452	2231886	-									uncharacterized_protein_[Bombyx_mori]
KWMTBOMO00746	Chr2	2248537	2254673	+	-0.13465	4.09716	0.736179	1	-0.123556	4.11426	0.736672	1	hypothetical_protein_RR46_00776_[Papilio_xuthus]
KWMTBOMO00747	Chr2	2272937	2275919	+									748
KWMTBOMO00748	Chr2	2286846	2342156	-									PREDICTED:_diacylglycerol_kinase_1_isoform_X1_[Papilio_xuthus]
KWMTBOMO00749	Chr2	2393496	2396548	+	0.641515	2.76908	0.20406	1	0.652087	2.78185	0.167028	0.964425	endonuclease_and_reverse_transcriptase-like_protein_[Bombyx_mori]
KWMTBOMO00750	Chr2	2418446	2422290	+	-0.0755243	4.93599	0.837571	1	-0.147409	5.43692	0.648953	1	dihydrofolate_reductase_[Bombyx_mori]
KWMTBOMO00751	Chr2	2426132	2444065	-	-0.0152558	6.12291	0.977866	1	0.00549125	5.96823	1	1	ornithine_decarboxylase_antizyme_[Bombyx_mori]
KWMTBOMO00752	Chr2	2452113	2452905	-									uncharacterized_protein_[Bombyx_mori]
KWMTBOMO00753	Chr2	2480656	2481989	+									PREDICTED:_chorion_class_A_proteins_Ld9-like_[Papilio_machaon]
KWMTBOMO00754	Chr2	2484717	2486525	-									chorion_class_B_[Bombyx_mori]
KWMTBOMO00755	Chr2	2495296	2496937	+									Hdd1-like_protein,_partial_[Operophtera_brumata]
KWMTBOMO00756	Chr2	2515656	2517618	+									chorion_early_B_[Bombyx_mori]
KWMTBOMO00757	Chr2	2520714	2521615	-									chorion_early_B_[Bombyx_mori]
KWMTBOMO00758	Chr2	2524666	2525427	+									early_chorion_protein_precursor,_partial_[Bombyx_mori]
KWMTBOMO00759	Chr2	2532107	2533135	-									chorion_early_B_[Bombyx_mori]
KWMTBOMO00760	Chr2	2540016	2540592	+									chorion_early_A_[Bombyx_mori]
KWMTBOMO00761	Chr2	2543483	2545795	-									chorion_early_B_[Bombyx_mori]
KWMTBOMO00762	Chr2	2549760	2551095	-									chorion_class_CA_protein_ERA.1_precursor_[Bombyx_mori]
KWMTBOMO00763	Chr2	2551246	2552741	+									chorion_protein_gene_ErB.2_precursor_[Bombyx_mori]
KWMTBOMO00764	Chr2	2571586	2572143	+									chorion_early_B_[Bombyx_mori]
KWMTBOMO00765	Chr2	2575147	2576425	-									chorion_early_B_[Bombyx_mori]
KWMTBOMO00766	Chr2	2580326	2581006	+									chorion_protein_gene_ErB.5_precursor_[Bombyx_mori]
KWMTBOMO00767	Chr2	2586676	2588715	-									chorion_early_B_[Bombyx_mori]
KWMTBOMO00768	Chr2	2592464	2593455	-									chorion_early_A_[Bombyx_mori]
KWMTBOMO00769	Chr2	2606090	2610775	-									non-LTR_retrotransposon_R1Bmks_ORF1_protein_[Bombyx_mori]
KWMTBOMO00770	Chr2	2617940	2618885	-									chorion_early_B_[Bombyx_mori]
KWMTBOMO00771	Chr2	2628539	2629895	-									chorion_class_B_[Bombyx_mori]
KWMTBOMO00772	Chr2	2652836	2658685	-									cuticular_protein_hypothetical_1_precursor_[Bombyx_mori]
KWMTBOMO00773	Chr2	2705052	2712405	-	-0.302791	1.37869	0.84638	1	-0.291805	1.39572	0.846462	1	PREDICTED:_glucose-6-phosphatase_isoform_X2_[Bombyx_mori]
KWMTBOMO00774	Chr2	2757684	2778185	-									PREDICTED:_homeobox_even-skipped_homolog_protein_1_[Bombyx_mori]
KWMTBOMO00775	Chr2	2829155	2844359	+	1.79706	0.045338	0.231168	1	0.300623	0.425051	1	1	PREDICTED:_putative_ammonium_transporter_2_[Papilio_machaon]
KWMTBOMO00776	Chr2	2847746	2853744	-	0.0789901	4.84958	0.829023	1	0.0808477	5.16491	0.816794	1	origin_recognition_complex_subunit_4_[Bombyx_mori]
KWMTBOMO00777	Chr2	2855165	2861845	+	0.508895	3.82487	0.178636	0.986812	-0.155586	3.96444	0.675946	1	PREDICTED:_synaptic_vesicle_glycoprotein_2C-like_[Bombyx_mori]
KWMTBOMO00778	Chr2	2864995	2868769	+	-0.177351	1.32797	1	1	1.23682	1.94005	0.0365037	0.48346	PREDICTED:_synaptic_vesicle_glycoprotein_2C-like_[Bombyx_mori]
KWMTBOMO00779	Chr2	2871035	2873049	+									780
KWMTBOMO00780	Chr2	2878588	2888774	-	-0.141711	6.08848	0.639399	1	-0.130604	6.10558	0.660731	1	PREDICTED:_uncharacterized_protein_LOC106141340_[Amyelois_transitella]
KWMTBOMO00781	Chr2	2883745	2887099	+	-0.19663	3.52962	0.64567	1	-0.185544	3.54666	0.692088	1	reverse_transcriptase_[Lasius_niger]
KWMTBOMO00782	Chr2	2898043	2902324	-	-0.0022091	5.78479	1	1	0.00889666	5.80212	1	1	PREDICTED:_NADH_dehydrogenase_[ubiquinone]_1_alpha_subcomplex_subunit_8-like_[Plutella_xylostella]
KWMTBOMO00783	Chr2	2905255	2911849	+	-0.0541043	8.27014	0.848857	1	-0.0429944	8.28742	0.880532	1	translin_[Bombyx_mori]
KWMTBOMO00784	Chr2	2926754	2944304	-	-0.0495063	3.88955	0.913997	1	0.461989	4.33481	0.203108	1	PREDICTED:_uncharacterized_protein_LOC101742758_isoform_X2_[Bombyx_mori]
KWMTBOMO00785	Chr2	2948725	2955252	+	-0.202092	5.63516	0.517871	1	-0.0309493	5.25079	0.941625	1	PREDICTED:_uncharacterized_protein_LOC101743957_[Bombyx_mori]
KWMTBOMO00786	Chr2	2966778	2968484	-	-1.15625	4.12857	0.00166253	0.0727379	-0.0216225	5.47521	0.966208	1	PREDICTED:_protein_kinase_c_inhibitor_isoform_X1_[Bombyx_mori]
KWMTBOMO00787	Chr2	2968734	2975404	-	0.000148629	1.32858	1	1	0.49828	2.91276	0.313056	1	Retrovirus-related_Pol_polyprotein_from_transposon_TNT_1-94_[Papilio_machaon]
KWMTBOMO00788	Chr2	2983846	2999164	-	0.311581	2.05371	0.675379	1	-0.253618	1.74521	0.871942	1	acetylglucosaminyltransferase_[Bombyx_mori]
KWMTBOMO00789	Chr2	3040416	3041854	-	-0.0245731	5.62059	0.954128	1	0.342041	5.06259	0.284579	1	PREDICTED:_cytochrome_c_oxidase_subunit_7C,_mitochondrial-like_[Plutella_xylostella]
KWMTBOMO00790	Chr2	3042018	3044934	-									PREDICTED:_cytochrome_c_oxidase_subunit_7C,_mitochondrial-like_[Plutella_xylostella]
KWMTBOMO00791	Chr2	3045445	3051829	+	0.0846082	7.25867	0.768427	1	0.0259629	7.37379	0.931853	1	hypothetical_protein_KGM_21729_[Danaus_plexippus]
KWMTBOMO00792	Chr2	3057575	3059575	+	-0.257338	7.14673	0.373174	1	-0.259303	6.61793	0.377436	1	ARP6_actin-related_protein_6-like_protein_[Bombyx_mori]
KWMTBOMO00793	Chr2	3063333	3074464	-	-0.0520675	7.99712	0.855634	1	0.17528	8.16555	0.534194	1	PREDICTED:_T-complex_protein_1_subunit_epsilon_[Amyelois_transitella]
KWMTBOMO00794	Chr2	3076139	3081444	-	0.175749	7.87511	0.533899	1	-0.0145619	7.98692	0.961913	1	nascent_polypeptide_associated_complex_protein_alpha_subunit_[Bombyx_mori]
KWMTBOMO00795	Chr2	3082265	3121797	+	-0.129655	3.52442	0.791485	1	0.29779	3.59979	0.48186	1	PREDICTED:_acyl-CoA-binding_domain-containing_protein_5_isoform_X1_[Bombyx_mori]
KWMTBOMO00796	Chr2	3089395	3091617	+	-0.491727	0.53959	0.764317	1	1.35767	1.08419	0.122809	0.860193	PREDICTED:_uncharacterized_protein_LOC105842415_[Bombyx_mori]
KWMTBOMO00797	Chr2	3097844	3098694	-	1.72023	0.232835	0.306221	1					AF461149_1_transposase_[Bombyx_mori]
KWMTBOMO00798	Chr2	3108807	3113024	-	2.17437	2.06572	0.000552011	0.0371918	-0.759319	3.3447	0.0735942	0.688018	PREDICTED:_uncharacterized_protein_LOC106648510_[Trichogramma_pretiosum]
KWMTBOMO00799	Chr2	3137303	3157464	-	1.24165	3.45127	0.00260252	0.0985214	0.650953	3.55666	0.115754	0.841602	PREDICTED:_probable_serine/threonine-protein_kinase_DDB_G0278901_[Bombyx_mori]
KWMTBOMO00800	Chr2	3162385	3180624	+	-0.102635	4.70918	0.761964	1	0.361758	4.27677	0.33523	1	PREDICTED:_UPF0586_protein_C9orf41_homolog_[Bombyx_mori]
KWMTBOMO00801	Chr2	3185830	3188594	-	0.384394	4.56003	0.253045	1	0.0718586	5.02265	0.844016	1	PREDICTED:_protein_KTI12_homolog_[Plutella_xylostella]
KWMTBOMO00802	Chr2	3198135	3205660	+									PREDICTED:_uncharacterized_protein_LOC106131020_[Amyelois_transitella]
KWMTBOMO00803	Chr2	3209072	3228484	-	-1.11914	2.32399	0.0480454	0.569981					PREDICTED:_probable_chitinase_2_[Plutella_xylostella]
KWMTBOMO00804	Chr2	3238978	3242984	-									PREDICTED:_serine_proteinase_stubble_isoform_X2_[Papilio_machaon]
KWMTBOMO00805	Chr2	3258060	3266084	-									PREDICTED:_serine_proteinase_stubble_isoform_X2_[Papilio_machaon]
KWMTBOMO00806	Chr2	3281655	3282853	+									PREDICTED:_coagulation_factor_VII_[Bombyx_mori]
KWMTBOMO00807	Chr2	3334837	3338951	+									PREDICTED:_coagulation_factor_VII_[Bombyx_mori]
KWMTBOMO00808	Chr2	3340759	3345206	-									PREDICTED:_angiotensin-converting_enzyme-like_[Amyelois_transitella]
KWMTBOMO00809	Chr2	3347817	3349693	+	-0.882801	0.880017	0.332764	1	-0.871899	0.896933	0.451797	1	PREDICTED:_nucleic-acid-binding_protein_from_mobile_element_jockey-like_[Papilio_machaon]
KWMTBOMO00810	Chr2	3350607	3352428	+	0.187289	1.46133	0.853878	1	0.203342	1.52404	1	1	reverse_transcriptase_[Lasius_niger]
KWMTBOMO00811	Chr2	3352798	3355746	-									PREDICTED:_angiotensin-converting_enzyme-like_[Bombyx_mori]
KWMTBOMO00812	Chr2	3382907	3384087	+	-1.22818	2.88861	0.00821287	0.206239					PREDICTED:_uncharacterized_protein_LOC105842573_[Bombyx_mori]
KWMTBOMO00813	Chr2	3386177	3392246	+	-0.0729577	5.81437	0.825663	1	0.119767	5.96909	0.699251	1	PREDICTED:_peptidyl-prolyl_cis-trans_isomerase_CWC27_homolog_isoform_X1_[Bombyx_mori]
KWMTBOMO00814	Chr2	3393077	3405182	+	0.161392	4.74465	0.64491	1	0.172493	4.76217	0.62113	1	PREDICTED:_peptidyl-prolyl_cis-trans_isomerase_CWC27_homolog_isoform_X2_[Papilio_xuthus]
KWMTBOMO00815	Chr2	3417547	3421885	+	0.102767	2.05985	1	1	0.241026	2.49244	0.652353	1	PREDICTED:_uncharacterized_protein_LOC106135615_[Amyelois_transitella]
KWMTBOMO00816	Chr2	3430276	3433556	-	1.69502	2.81001	0.000544713	0.037161	1.70608	2.82837	0.000552879	0.0360617	reverse_transcriptase_[Bombyx_mori]
KWMTBOMO00817	Chr2	3433613	3435366	-	3.09646	-0.0589792	0.0681415	0.670674	3.10644	-0.0416367	0.0681777	0.655296	gag-like_protein_[Bombyx_mori]
KWMTBOMO00818	Chr2	3439558	3444176	-	0.426211	3.51489	0.288933	1	0.437297	3.53254	0.289713	1	PREDICTED:_RNA-directed_DNA_polymerase_from_mobile_element_jockey-like_[Plutella_xylostella]
KWMTBOMO00819	Chr2	3446471	3456246	-	0.62966	2.68199	0.216167	1	0.640725	2.69962	0.18531	0.993842	PREDICTED:_uncharacterized_protein_LOC105384490_[Plutella_xylostella]
KWMTBOMO00820	Chr2	3461947	3475817	+	-0.58459	4.11822	0.113484	0.845642	0.180134	4.21433	0.650735	1	PREDICTED:_uncharacterized_protein_LOC105842585_[Bombyx_mori]
KWMTBOMO00821	Chr2	3520747	3529225	+	-0.316286	4.08993	0.383291	1	-0.305192	4.10682	0.439419	1	PREDICTED:_serine_proteinase_stubble_[Bombyx_mori]
KWMTBOMO00822	Chr2	3532746	3573836	-									PREDICTED:_histidine_decarboxylase_isoform_X1_[Bombyx_mori]
KWMTBOMO00823	Chr2	3605357	3612118	+									PREDICTED:_androgen-dependent_TFPI-regulating_protein-like_[Papilio_machaon]
KWMTBOMO00824	Chr2	3613987	3618745	+	-0.453237	3.12947	0.327165	1	-0.50209	3.30045	0.22808	1	PREDICTED:_decaprenyl-diphosphate_synthase_subunit_2-like_[Amyelois_transitella]
KWMTBOMO00825	Chr2	3625977	3628423	+					1.15675	2.22754	0.03604	0.480703	unnamed_protein_product_[Bombyx_mori]
KWMTBOMO00826	Chr2	3629001	3637706	-	-1.25156	0.338634	0.524682	1	0.302246	2.16607	0.594687	1	PREDICTED:_androgen-dependent_TFPI-regulating_protein-like_[Bombyx_mori]
KWMTBOMO00827	Chr2	3642464	3646536	-									PREDICTED:_androgen-dependent_TFPI-regulating_protein-like_[Bombyx_mori]
KWMTBOMO00828	Chr2	3682971	3705445	+									PREDICTED:_androgen-dependent_TFPI-regulating_protein-like_[Papilio_machaon]
KWMTBOMO00829	Chr2	3730012	3757710	-	-0.023157	2.57488	1	1	0.27516	1.81241	0.751887	1	putative_nuclear_hormone_receptor_HR3_[Papilio_xuthus]
KWMTBOMO00830	Chr2	3762991	3764644	+					0.437947	5.6002	0.156459	0.944665	endonuclease-reverse_transcriptase_[Bombyx_mori]
KWMTBOMO00831	Chr2	3861398	3862200	-									hypothetical_protein_RR48_10152_[Papilio_machaon]
KWMTBOMO00832	Chr2	3916874	3918900	-	0.790557	3.39048	0.0631408	0.658701	0.80164	3.40845	0.0556115	0.59707	reverse_transcriptase_[Bombyx_mori]
KWMTBOMO00833	Chr2	3955171	4011905	+	0.150488	8.23427	0.59219	1	0.216624	7.98792	0.443296	1	PREDICTED:_uncharacterized_protein_LOC101745407_isoform_X3_[Bombyx_mori]
KWMTBOMO00834	Chr2	4015070	4020030	-	-0.0265959	7.31613	0.929772	1	-0.134403	6.94543	0.648458	1	hypothetical_protein_KGM_20484_[Danaus_plexippus]
KWMTBOMO00835	Chr2	4064178	4068071	-	1.38222	1.1588	0.08614	0.741459	2.22678	1.72618	0.00131204	0.0599395	endonuclease-reverse_transcriptase_[Bombyx_mori]
KWMTBOMO00836	Chr2	4071882	4091201	+	-0.122811	4.96455	0.72888	1	0.498308	4.59977	0.136098	0.887428	PREDICTED:_mucin-5AC-like_[Bombyx_mori]
KWMTBOMO00837	Chr2	4099237	4102521	-	0.0648843	6.31579	0.835166	1	0.0759916	6.33325	0.807357	1	PREDICTED:_proteasome_subunit_beta_type-4_[Amyelois_transitella]
KWMTBOMO00838	Chr2	4103662	4106912	+	-0.0475671	11.1005	0.862986	1	-0.0364565	11.1178	0.895195	1	60S_ribosomal_protein_L23_[Papilio_polytes]
KWMTBOMO00839	Chr2	4110274	4114161	-	-0.189188	6.65674	0.518681	1	-0.142352	6.91718	0.624223	1	RNA_binding_motif_protein_Y14_[Bombyx_mori]
KWMTBOMO00840	Chr2	4116762	4129590	+	0.0500738	5.22967	0.90262	1	0.223485	3.93065	0.593565	1	PREDICTED:_metaxin-2_isoform_X2_[Papilio_machaon]
KWMTBOMO00841	Chr2	4184372	4194085	+	1.43431	0.823428	0.206052	1	-1.7677	0.47523	0.125119	0.862118	PREDICTED:_uncharacterized_protein_LOC101735440_isoform_X2_[Bombyx_mori]
KWMTBOMO00842	Chr2	4195532	4216645	+	0.313293	4.03594	0.42519	1	0.415943	3.94639	0.289865	1	PREDICTED:_protein_lunapark-B_[Papilio_machaon]
KWMTBOMO00843	Chr2	4223692	4255705	+	0.0350708	4.27122	0.965219	1	0.10168	3.8344	0.821775	1	PREDICTED:_NAD_kinase_2,_mitochondrial_[Papilio_xuthus]
KWMTBOMO00844	Chr2	4261111	4287931	-	-0.0365034	4.46833	0.938096	1	0.225162	4.39695	0.540701	1	PREDICTED:_uncharacterized_protein_LOC106129482_[Amyelois_transitella]
KWMTBOMO00845	Chr2	4289092	4290199	+									PREDICTED:_mucin-2-like_[Amyelois_transitella]
KWMTBOMO00846	Chr2	4290962	4291797	+									PREDICTED:_mucin-2-like_[Amyelois_transitella]
KWMTBOMO00847	Chr2	4324332	4327437	+	-0.00547896	5.15431	1	1	0.00562404	5.17161	1	1	PREDICTED:_uncharacterized_protein_LOC105842708_[Bombyx_mori]
KWMTBOMO00848	Chr2	4342462	4347311	-									PREDICTED:_LOW_QUALITY_PROTEIN:_serine_proteinase_stubble-like_[Bombyx_mori]
KWMTBOMO00849	Chr2	4347422	4347766	+									850
KWMTBOMO00850	Chr2	4387573	4394201	-									PREDICTED:_4-coumarate--CoA_ligase_1-like_[Bombyx_mori]
KWMTBOMO00851	Chr2	4394663	4401201	-									PREDICTED:_4-coumarate--CoA_ligase_1-like_[Bombyx_mori]
KWMTBOMO00852	Chr2	4405466	4420241	-	-0.0996909	1.62321	1	1	-0.0623559	2.70414	1	1	PREDICTED:_4-coumarate--CoA_ligase_1-like_[Bombyx_mori]
KWMTBOMO00853	Chr2	4425540	4462601	-	0.000271928	5.69301	1	1	0.0686361	5.52179	0.836802	1	PREDICTED:_cullin-1_[Papilio_machaon]
KWMTBOMO00854	Chr2	4465032	4469840	+	-0.0192364	4.3589	1	1	-0.488668	3.66176	0.214088	1	PREDICTED:_lipoma_HMGIC_fusion_partner-like_2_protein_[Bombyx_mori]
KWMTBOMO00855	Chr2	4568403	4570428	-	-0.253369	3.05668	0.612825	1	-0.242293	3.07368	0.613307	1	PREDICTED:_zinc_finger_CCHC_domain-containing_protein_13-like_[Bombyx_mori]
KWMTBOMO00856	Chr2	4569806	4570328	-									PREDICTED:_uncharacterized_protein_LOC105842574_[Bombyx_mori]
KWMTBOMO00857	Chr2	4588760	4601918	-	0.43211	1.9602	0.469757	1	0.196739	1.77597	0.871942	1	PREDICTED:_homeotic_protein_distal-less_isoform_X2_[Bombyx_mori]
KWMTBOMO00858	Chr2	4656279	4660251	+	-0.661904	5.2592	0.0364965	0.495329	-0.650801	5.27553	0.0416799	0.51854	endonuclease-reverse_transcriptase_[Bombyx_mori]
KWMTBOMO00859	Chr2	4690761	4744558	-	0.17427	3.20792	0.695849	1	0.954317	3.21936	0.0328394	0.464705	PREDICTED:_homeotic_protein_distal-less_isoform_X2_[Bombyx_mori]
KWMTBOMO00860	Chr2	4789519	4806136	+	0.138697	7.57599	0.626552	1	-0.0127494	7.65297	0.968074	1	coatomer_protein_complex_subunit_zeta_[Bombyx_mori]
KWMTBOMO00861	Chr2	4806169	4809668	-	0.447691	3.74758	0.241402	1	0.0518698	4.26042	0.929749	1	isochorismatase_domain_containing_protein_[Bombyx_mori]
KWMTBOMO00862	Chr2	4934593	4935817	+	-0.077222	7.32632	0.787961	1	-0.066113	7.34354	0.817527	1	Uncharacterized_protein_OBRU01_15802_[Operophtera_brumata]
KWMTBOMO00863	Chr2	5014013	5016302	+	0.67295	1.28967	0.424451	1	0.683925	1.30701	0.424689	1	PREDICTED:_uncharacterized_protein_K02A2.6-like_[Papilio_machaon]
KWMTBOMO00864	Chr2	5046503	5048378	+									PREDICTED:_uncharacterized_protein_LOC106709922_[Papilio_machaon]
KWMTBOMO00865	Chr2	5048473	5049853	+									PREDICTED:_uncharacterized_protein_LOC105842941_[Bombyx_mori]
KWMTBOMO00866	Chr2	5068893	5073401	+	0.20159	3.02436	0.731406	1	1.07796	1.02284	0.241685	1	retroelement_polyprotein_[Glyptapanteles_flavicoxis]
KWMTBOMO00867	Chr2	5087043	5088026	+					2.59106	0.131674	0.136763	0.887428	PREDICTED:_uncharacterized_protein_LOC106715199_[Papilio_machaon]
KWMTBOMO00868	Chr2	5156467	5157552	-	1.01004	2.76921	0.0385904	0.512682	1.0211	2.78713	0.03882	0.499895	PREDICTED:_ephrin-B2a_[Amyelois_transitella]
KWMTBOMO00869	Chr2	5207621	5209732	-									PREDICTED:_uncharacterized_protein_PFB0145c-like_[Amyelois_transitella]
KWMTBOMO00870	Chr2	5210128	5215592	-									hypothetical_protein_KGM_07112_[Danaus_plexippus]
KWMTBOMO00871	Chr2	5216374	5217772	-									hypothetical_protein_KGM_01525_[Danaus_plexippus]
KWMTBOMO00872	Chr2	5286701	5288869	+	-1.38759	0.234537	0.306221	1	-0.0131973	1.06105	1	1	chymotrypsin_inhibitor_SCI-III_precursor_[Bombyx_mori]
KWMTBOMO00873	Chr2	5309071	5312239	+					-0.891877	2.12222	0.134292	0.887428	PREDICTED:_uncharacterized_protein_LOC105388765_[Plutella_xylostella]
KWMTBOMO00874	Chr2	5313975	5330120	-	0.0448851	6.59881	0.878908	1	-0.143681	6.69257	0.629853	1	PREDICTED:_hepatoma-derived_growth_factor-related_protein_3_isoform_X1_[Bombyx_mori]
KWMTBOMO00875	Chr2	5336931	5383687	+	0.931372	4.38898	0.00739015	0.192702	0.348255	3.92008	0.36107	1	putative_phosphatidylinositol-4-phosphate_5-kinase_type_i_[Danaus_plexippus]
KWMTBOMO00876	Chr2	5384271	5401943	+	-0.0976265	5.66711	0.766017	1	0.182531	5.55166	0.558505	1	PREDICTED:_phosphatidylinositol_4-phosphate_5-kinase_type-1_gamma_isoform_X1_[Bombyx_mori]
KWMTBOMO00877	Chr2	5412701	5424087	+	0.390103	2.71712	0.421148	1	-0.233668	1.84498	0.87682	1	PREDICTED:_phosphatidylinositol_4-phosphate_5-kinase_type-1_alpha_isoform_X6_[Bombyx_mori]
KWMTBOMO00878	Chr2	5432899	5439330	-	1.79518	0.0462977	0.231168	1	1.80574	0.0635857	0.231246	1	PREDICTED:_uncharacterized_protein_LOC105842577_[Bombyx_mori]
KWMTBOMO00879	Chr2	5442966	5444660	-									PREDICTED:_uncharacterized_protein_LOC106129469_[Amyelois_transitella]
KWMTBOMO00880	Chr2	5445248	5448440	-									PREDICTED:_uncharacterized_protein_LOC106124161_[Papilio_xuthus]
KWMTBOMO00881	Chr2	5467961	5528218	+	-0.108293	5.93907	0.719173	1	-0.0130209	6.1055	0.966135	1	PREDICTED:_ced-6_protein_isoform_X1_[Bombyx_mori]
KWMTBOMO00882	Chr2	5537971	5547114	+	-0.182471	1.31193	1	1	-0.202891	1.69898	0.866569	1	PREDICTED:_uncharacterized_protein_LOC106129493_isoform_X1_[Amyelois_transitella]
KWMTBOMO00883	Chr2	5558919	5578340	-	0.156382	5.69658	0.6222	1	0.167488	5.71416	0.597582	1	PREDICTED:_cyclin-T-like_[Bombyx_mori]
KWMTBOMO00884	Chr2	5578471	5589594	+	0.287917	6.0889	0.334177	1	-0.0498119	6.09092	0.886386	1	PREDICTED:_KAT8_regulatory_NSL_complex_subunit_2_isoform_X2_[Papilio_xuthus]
KWMTBOMO00885	Chr2	5590131	5591915	+	-0.120992	4.91628	0.721451	1	-0.109891	4.93341	0.766942	1	PREDICTED:_KAT8_regulatory_NSL_complex_subunit_2_[Amyelois_transitella]
KWMTBOMO00886	Chr2	5597372	5644610	-	0.577894	3.26282	0.195924	1	0.277273	3.3259	0.554023	1	PREDICTED:_uncharacterized_protein_LOC101735441_[Bombyx_mori]
KWMTBOMO00887	Chr2	5695825	5698836	+	1.785	2.42198	0.000766864	0.0464659	1.94764	3.37955	9.34913e-06	0.0018508	reverse_transcriptase_[Bombyx_mori]
KWMTBOMO00888	Chr2	5733296	5737854	-					1.67213	0.253774	0.306328	1	PREDICTED:_uncharacterized_protein_LOC106132233_[Amyelois_transitella]
KWMTBOMO00889	Chr2	5740543	5751204	-	-0.0248551	6.71782	0.940148	1	-0.00703189	6.67501	0.984456	1	PREDICTED:_uncharacterized_protein_LOC101737750_[Bombyx_mori]
KWMTBOMO00890	Chr2	5800746	5818614	-	-0.0729168	2.98824	0.929751	1	-0.183976	3.52609	0.688144	1	PREDICTED:_dymeclin_[Papilio_machaon]
KWMTBOMO00891	Chr2	5819645	5827588	+	0.540621	5.36966	0.0862453	0.741802	0.538746	5.58437	0.0802356	0.701898	TDR12_BOMMO_RecName:_Full=Putative_ATP-dependent_RNA_helicase_TDRD12;_AltName:_Full=RNA_helicase-like_protein;_AltName:_Full=Tudor_domain-containing_protein_12;_Short=BmTdrd12
KWMTBOMO00892	Chr2	5841147	5842084	-									cuticular_protein_hypothetical_2_precursor_[Bombyx_mori]
KWMTBOMO00893	Chr2	5849026	5863264	-	-0.0600315	0.821407	1	1	-0.048965	0.838602	1	1	PREDICTED:_WD_repeat-containing_protein_7_[Bombyx_mori]
KWMTBOMO00894	Chr2	5876335	5878429	+	0.320342	0.60453	1	1	0.331215	0.621702	1	1	PREDICTED:_uncharacterized_protein_LOC101737183_[Bombyx_mori]
KWMTBOMO00895	Chr2	5894915	5896098	+									cuticular_protein_CPFL_family_1_precursor_[Bombyx_mori]
KWMTBOMO00896	Chr2	5914055	5916473	+	1.57375	0.903954	0.142696	0.912624	2.68892	1.32197	0.00217094	0.0830403	cuticular_protein_hypothetical_3_precursor_[Bombyx_mori]
KWMTBOMO00897	Chr2	5935575	5940747	+									cuticular_protein_hypothetical_4_precursor_[Bombyx_mori]
KWMTBOMO00898	Chr2	5946481	5976024	-	0.360846	0.740095	1	1	-0.571168	0.988829	0.485059	1	PREDICTED:_WD_repeat-containing_protein_7_isoform_X2_[Papilio_xuthus]
KWMTBOMO00899	Chr2	5979335	5981471	+									PREDICTED:_putative_leucine-rich_repeat-containing_protein_DDB_G0290503_[Amyelois_transitella]
KWMTBOMO00900	Chr2	6007618	6009404	-	0.269836	1.14725	0.827983	1	0.00951648	2.56264	1	1	PREDICTED:_uncharacterized_protein_LOC100902684_[Metaseiulus_occidentalis]
KWMTBOMO00901	Chr2	5982005	6020973	+	0.152595	5.30213	0.639238	1	0.163699	5.31968	0.606969	1	PREDICTED:_LIM_and_SH3_domain_protein_Lasp_isoform_X4_[Papilio_polytes]
KWMTBOMO00902	Chr2	6027968	6082254	-	-0.186639	3.22705	0.700423	1	-0.175559	3.2441	0.756747	1	PREDICTED:_transcription_factor_CP2-like_protein_1_isoform_X1_[Bombyx_mori]
KWMTBOMO00903	Chr2	6107250	6108666	-									SIFamide_precursor_[Bombyx_mori]
KWMTBOMO00904	Chr2	6112087	6113527	+									IMFamide_precursor_[Bombyx_mori]
KWMTBOMO00905	Chr2	6114017	6136478	+	1.257	1.93616	0.0363629	0.494334	1.32383	2.11333	0.0191006	0.326563	PREDICTED:_unconventional_myosin-Va_[Bombyx_mori]
KWMTBOMO00906	Chr2	6137807	6154241	+	0.541892	1.29618	0.560452	1	0.160715	2.47816	0.909257	1	PREDICTED:_unconventional_myosin-Va_[Bombyx_mori]
KWMTBOMO00907	Chr2	6155047	6170892	+	1.66663	1.89939	0.00891153	0.214261	0.615059	2.17269	0.28572	1	PREDICTED:_unconventional_myosin-Va_[Bombyx_mori]
KWMTBOMO00908	Chr2	6173375	6176016	-									hypothetical_protein,_conserved_[Trypanosoma_brucei_gambiense_DAL972]
KWMTBOMO00909	Chr2	6176207	6181059	+					0.299213	2.25026	0.702989	1	PREDICTED:_unconventional_myosin-Va_[Bombyx_mori]
KWMTBOMO00910	Chr2	6197007	6236556	+									Myosin-Vb_[Papilio_machaon]
KWMTBOMO00911	Chr2	6239157	6240291	+									PREDICTED:_uncharacterized_protein_LOC106101784_[Papilio_polytes]
KWMTBOMO00912	Chr2	6241787	6243511	+									PREDICTED:_uncharacterized_protein_LOC106139416_[Amyelois_transitella]
KWMTBOMO00913	Chr2	6250268	6265506	-	5.58478	1.0416	4.43794e-05	0.00674334	-1.58842	0.925204	0.142848	0.901076	PREDICTED:_mothers_against_decapentaplegic_homolog_3_[Papilio_polytes]
KWMTBOMO00914	Chr2	6268517	6276026	+									PREDICTED:_zinc_finger_protein_62_homolog_[Bombyx_mori]
KWMTBOMO00915	Chr2	6305487	6320800	+									G_protein_alpha_subunit_73B-like_protein_[Bombyx_mori]
KWMTBOMO00916	Chr2	6330627	6331248	+					-0.613116	4.21338	0.0903417	0.74902	PREDICTED:_late_histone_H2B.L4-like_[Bombyx_mori]
KWMTBOMO00917	Chr2	6334038	6335446	-									UDP-glycosyltransferase_UGT33R1_precursor_[Bombyx_mori]
KWMTBOMO00918	Chr2	6335718	6336606	-									UDP-glycosyltransferase_UGT33R1_precursor_[Bombyx_mori]
KWMTBOMO00919	Chr2	6347807	6353064	+					1.42012	0.130385	0.467452	1	UDP-glycosyltransferase_UGT33R2_precursor_[Bombyx_mori]
KWMTBOMO00920	Chr2	6356117	6357391	+	-0.0622003	5.56403	0.842517	1	0.297528	5.91578	0.327517	1	PREDICTED:_uncharacterized_protein_LOC105842582_[Bombyx_mori]
KWMTBOMO00921	Chr2	6359397	6361921	+	0.00101923	4.00175	1	1	-0.234813	3.60633	0.565162	1	PREDICTED:_uncharacterized_protein_LOC105842582_[Bombyx_mori]
KWMTBOMO00922	Chr2	6366737	6405071	+	0.308061	5.78626	0.316001	1	0.00202248	7.42492	1	1	carotenoid-binding_protein_isoform_1_[Bombyx_mori]
KWMTBOMO00923	Chr2	6417467	6418371	+					-0.251074	4.5651	0.482258	1	histone_H1_[Bombyx_mori]
KWMTBOMO00924	Chr2	6430657	6438081	+	0.34033	5.12482	0.294812	1	0.179716	4.89255	0.584902	1	PREDICTED:_uncharacterized_protein_LOC101736380_[Bombyx_mori]
KWMTBOMO00925	Chr2	6445448	6446536	-									PREDICTED:_uncharacterized_protein_LOC106709468_[Papilio_machaon]
KWMTBOMO00926	Chr2	6452127	6453021	+	0.305574	0.96685	0.816433	1	0.316513	0.984048	0.816507	1	hypothetical_protein_M513_10814,_partial_[Trichuris_suis]
KWMTBOMO00927	Chr2	6456657	6473081	+	-0.027593	7.89332	0.925036	1	0.0937611	8.26531	0.740203	1	PREDICTED:_aspartate--tRNA_ligase,_cytoplasmic_[Papilio_xuthus]
KWMTBOMO00928	Chr2	6483303	6489356	-	0.254102	6.46262	0.385259	1	0.0934925	7.07764	0.748676	1	PREDICTED:_zinc_transporter_foi-like_[Bombyx_mori]
KWMTBOMO00929	Chr2	6500327	6503012	+	0.776535	1.00363	0.48488	1	0.787471	1.02095	0.485059	1	reverse_transcriptase_[Lasius_niger]
KWMTBOMO00930	Chr2	6533547	6537742	+	0.139519	4.53731	0.710152	1	0.0787784	4.618	0.829976	1	PREDICTED:_AP-3_complex_subunit_sigma-2_[Amyelois_transitella]
KWMTBOMO00931	Chr2	6630103	6631197	+	-0.23535	4.93046	0.49774	1	-0.0947409	4.83441	0.801445	1	segmentation_polarity_homeobox_protein_engrailed_[Bombyx_mori]
KWMTBOMO00932	Chr2	6653830	6654902	-	0.0796179	2.55148	0.913495	1	0.0906791	2.56872	0.913588	1	endonuclease-reverse_transcriptase_[Bombyx_mori]
KWMTBOMO00933	Chr2	6661451	6667662	-	1.40944	3.03721	0.00223415	0.0884208	1.42725	2.03463	0.0204957	0.334334	reverse_transcriptase_[Danaus_plexippus]
KWMTBOMO00934	Chr2	6667793	6670300	+	-0.0053166	4.67212	1	1	-0.231178	4.61064	0.516157	1	segmentation_polarity_homeobox_protein_engrailed_[Bombyx_mori]
KWMTBOMO00935	Chr2	6722944	6724052	-	0.689514	2.17549	0.236049	1	0.0995211	1.81457	1	1	homeobox_protein_invected_[Bombyx_mori]
KWMTBOMO00936	Chr2	6796671	6813722	-	0.285579	4.75495	0.394502	1	0.551826	4.16134	0.12107	0.860193	homeobox_protein_invected_[Bombyx_mori]
KWMTBOMO00937	Chr2	6824184	6826772	-									PREDICTED:_uncharacterized_protein_LOC105842576_[Bombyx_mori]
KWMTBOMO00938	Chr2	6833073	6847249	+	1.29679	2.44178	0.0144901	0.283742	0.345875	2.53064	0.577942	1	PREDICTED:_aldo-keto_reductase_AKR2E4-like_isoform_X2_[Bombyx_mori]
KWMTBOMO00939	Chr2	6848823	6859047	+	0.927725	1.41638	0.254096	1	-0.0626469	1.70796	1	1	PREDICTED:_aldo-keto_reductase_AKR2E4-like_isoform_X2_[Bombyx_mori]
KWMTBOMO00940	Chr2	6871373	6879413	+	0.645211	1.4093	0.448829	1	0.656199	1.42665	0.449081	1	seminal_fluid_protein_CSSFP006_[Chilo_suppressalis]
KWMTBOMO00941	Chr2	6883183	6889222	-									peritrophin_type-A_domain_protein_1_[Mamestra_configurata]
KWMTBOMO00942	Chr2	6899663	6901768	+	-0.143575	5.90472	0.643283	1	-0.0614081	5.51157	0.852061	1	PREDICTED:_uncharacterized_protein_CG4449_[Plutella_xylostella]
KWMTBOMO00943	Chr2	6929993	6940585	-	-0.217421	3.03888	0.670586	1	0.661747	3.82999	0.0888083	0.74066	PREDICTED:_CTD_small_phosphatase-like_protein_2_[Bombyx_mori]
KWMTBOMO00944	Chr2	6945306	6946430	+	0.205013	3.87484	0.584921	1	-0.174453	4.46585	0.610189	1	hypothetical_protein_KGM_16953_[Danaus_plexippus]
KWMTBOMO00945	Chr2	6961597	6966175	-									PREDICTED:_uncharacterized_protein_LOC101741035_[Bombyx_mori]
KWMTBOMO00946	Chr2	6977426	6999658	+									neuropeptide_F_2_precursor_[Bombyx_mori]
KWMTBOMO00947	Chr2	7002376	7012797	+									PREDICTED:_uncharacterized_protein_LOC105842586_isoform_X1_[Bombyx_mori]
KWMTBOMO00948	Chr2	7020536	7029957	+	0.085503	7.71081	0.764799	1	0.0845306	7.94905	0.766808	1	PREDICTED:_actin-like_protein_6B_[Papilio_xuthus]
KWMTBOMO00949	Chr2	7035476	7036186	+	-0.0991602	4.3995	0.808668	1	-0.106917	3.21403	0.874963	1	endonuclease-reverse_transcriptase_[Bombyx_mori]
KWMTBOMO00950	Chr2	7043589	7055165	-	-0.0755147	0.738961	1	1	-0.421248	0.915384	0.630068	1	hypothetical_protein_KGM_14094_[Danaus_plexippus]
KWMTBOMO00951	Chr2	7073196	7078724	+					0.728982	0.919009	0.630068	1	hypothetical_protein_RR46_12684_[Papilio_xuthus]
KWMTBOMO00952	Chr2	7078869	7080305	-	-0.0332784	5.49238	0.917275	1	0.0144715	5.41162	0.982422	1	PREDICTED:_differentially_expressed_in_FDCP_8_homolog_[Papilio_polytes]
KWMTBOMO00953	Chr2	7091210	7100505	-	-0.0284989	5.72975	0.928818	1	-0.0173933	5.74704	0.971523	1	PREDICTED:_uncharacterized_protein_LOC101736907_isoform_X2_[Bombyx_mori]
KWMTBOMO00954	Chr2	7122316	7142730	+	1.13569	0.430156	0.364924	1	0.58096	0.605538	0.785792	1	PREDICTED:_putative_adenosylhomocysteinase_3_isoform_X1_[Bombyx_mori]
KWMTBOMO00955	Chr2	7198476	7238070	+									PREDICTED:_mucin-2_[Bombyx_mori]
KWMTBOMO00956	Chr2	7239276	7246672	+									PREDICTED:_mucin-2_[Bombyx_mori]
KWMTBOMO00957	Chr2	7409035	7410648	-									PREDICTED:_uncharacterized_protein_LOC106138567_[Amyelois_transitella]
KWMTBOMO00958	Chr2	7411359	7414088	-									PREDICTED:_uncharacterized_protein_LOC106709507_[Papilio_machaon]
KWMTBOMO00959	Chr2	7414490	7416228	-									PREDICTED:_uncharacterized_protein_LOC106709507_[Papilio_machaon]
KWMTBOMO00960	Chr2	7419153	7420648	-									hypothetical_protein_KGM_18326_[Danaus_plexippus]
KWMTBOMO00961	Chr2	7423064	7424298	-									PREDICTED:_uncharacterized_protein_LOC106101417_[Papilio_polytes]
KWMTBOMO00962	Chr2	7505869	7525818	+									PREDICTED:_uncharacterized_protein_LOC101746904_[Bombyx_mori]
KWMTBOMO00963	Chr2	7524956	7525968	-									964
KWMTBOMO00964	Chr2	7529537	7561108	-									PREDICTED:_cysteine_dioxygenase_type_1_[Bombyx_mori]
KWMTBOMO00965	Chr2	7577899	7585034	+	-0.232065	7.13584	0.421204	1	-0.188386	6.67727	0.520665	1	PREDICTED:_RING_finger_protein_113A_[Papilio_polytes]
KWMTBOMO00966	Chr2	7616349	7618813	+									GO:0005576 C
KWMTBOMO00967	Chr2	7633697	7638768	-									GO:0005576 C
KWMTBOMO00968	Chr2	7651687	7653498	-									969
KWMTBOMO00969	Chr2	7658290	7660068	-									970
KWMTBOMO00970	Chr2	7663919	7665538	+					1.96884	0.596121	0.0786383	0.701898	gag-like_protein_[Bombyx_mori]
KWMTBOMO00971	Chr2	7678802	7679657	-									972
KWMTBOMO00972	Chr2	7681268	7685135	+	1.38502	0.161601	0.467364	1					hypothetical_protein_[Piscirickettsia_salmonis]
KWMTBOMO00973	Chr2	7686260	7688727	-									974
KWMTBOMO00974	Chr2	7694888	7697085	+	-0.0786352	9.59447	0.776855	1	-0.026321	9.6932	0.925274	1	40S_ribosomal_protein_S21_[Bombyx_mori]
KWMTBOMO00975	Chr2	7701099	7710667	-									PREDICTED:_uncharacterized_protein_LOC101736617_[Bombyx_mori]
KWMTBOMO00976	Chr2	7724967	7726077	-	-0.425815	1.29752	0.690419	1	-0.414839	1.31452	0.690571	1	PREDICTED:_mucin-2-like_[Amyelois_transitella]
KWMTBOMO00977	Chr2	7732788	7735252	+					5.47077	-0.137905	0.0681777	0.655296	gag-like_protein_[Bombyx_mori]
KWMTBOMO00978	Chr2	7750866	7798837	-	0.246305	3.00594	0.664991	1	0.646418	3.40941	0.117413	0.847656	PREDICTED:_LOW_QUALITY_PROTEIN:_uncharacterized_protein_F09G8.5_[Bombyx_mori]
KWMTBOMO00979	Chr2	7799738	7811273	+	-0.182718	6.77006	0.531081	1	-0.11762	6.5985	0.689347	1	PREDICTED:_vacuolar_protein_sorting-associated_protein_53_homolog_[Papilio_xuthus]
KWMTBOMO00980	Chr2	7812788	7842747	+	-0.0481016	6.51129	0.871776	1	0.0956793	6.24151	0.756011	1	PREDICTED:_uncharacterized_protein_LOC106107297_isoform_X3_[Papilio_polytes]
KWMTBOMO00981	Chr2	7846680	7853257	-									PREDICTED:_uncharacterized_protein_LOC106106971_isoform_X2_[Papilio_polytes]
KWMTBOMO00982	Chr2	7854993	7878027	-	0.265195	3.66762	0.540025	1	-0.541605	3.64879	0.189084	1	PREDICTED:_protein_ERGIC-53_[Bombyx_mori]
KWMTBOMO00983	Chr2	7878718	7881215	+	-0.275105	4.16772	0.459572	1	-0.167831	4.17718	0.676912	1	PREDICTED:_uncharacterized_protein_LOC106141659_isoform_X2_[Amyelois_transitella]
KWMTBOMO00984	Chr2	7882359	7891307	-	2.07494	0.462827	0.12502	0.87514					PREDICTED:_aldo-keto_reductase_AKR2E4-like_[Amyelois_transitella]
KWMTBOMO00985	Chr2	7904598	7916460	+	-0.220093	4.06582	0.589289	1					PREDICTED:_aldo-keto_reductase_AKR2E4-like_[Papilio_machaon]
KWMTBOMO00986	Chr2	7921398	7928990	+	-0.689618	0.819767	0.451632	1	-1.11702	2.36085	0.0482557	0.549252	hypothetical_protein_KGM_11544_[Danaus_plexippus]
KWMTBOMO00987	Chr2	7945338	7946312	+									PREDICTED:_trypsin_delta/gamma-like_[Papilio_polytes]
KWMTBOMO00988	Chr2	7955908	8038712	+	0.556779	6.51634	0.0569853	0.613889	0.375146	6.81071	0.198427	1	Talin-1_[Papilio_xuthus]
KWMTBOMO00989	Chr2	8039538	8078746	+	0.0661487	7.3446	0.819311	1	0.053007	7.59034	0.855441	1	PREDICTED:_talin-1_[Bombyx_mori]
KWMTBOMO00990	Chr2	8083902	8099387	-	0.126042	4.18324	0.747641	1	0.053384	5.27806	0.866799	1	PREDICTED:_protein_prune_homolog_2_[Amyelois_transitella]
KWMTBOMO00991	Chr2	8100638	8104802	+					-0.759854	0.933195	0.485059	1	PREDICTED:_uncharacterized_protein_LOC101735509_isoform_X2_[Bombyx_mori]
KWMTBOMO00992	Chr2	8106928	8117549	+	0.196477	3.16902	0.691127	1	-0.479157	5.00896	0.138592	0.894934	PREDICTED:_atf2_isoform_X1_[Bombyx_mori]
KWMTBOMO00993	Chr2	8121698	8139929	+									PREDICTED:_protein_quiver_[Bombyx_mori]
KWMTBOMO00994	Chr2	8148584	8163121	-					0.672341	2.29136	0.207927	1	PREDICTED:_F-box/LRR-repeat_protein_20_[Papilio_xuthus]
KWMTBOMO00995	Chr2	8165688	8172891	-	-0.532403	4.89299	0.108137	0.834259	-0.925901	5.78687	0.00267943	0.0978469	PREDICTED:_aldo-keto_reductase_AKR2E4-like_[Amyelois_transitella]
KWMTBOMO00996	Chr2	8174922	8176163	+									AF461149_1_transposase_[Bombyx_mori]
KWMTBOMO00997	Chr2	8190342	8198976	+									PREDICTED:_uncharacterized_protein_LOC101736094_isoform_X2_[Bombyx_mori]
KWMTBOMO00998	Chr2	8205572	8206802	+									PREDICTED:_uncharacterized_protein_LOC101736094_isoform_X2_[Bombyx_mori]
KWMTBOMO00999	Chr2	8207791	8210181	-	0.264339	2.3541	0.718247	1	-0.407386	2.70934	0.411435	1	PREDICTED:_LYR_motif-containing_protein_4_[Amyelois_transitella]
KWMTBOMO01000	Chr2	8210502	8218690	+	-0.225906	3.88151	0.550044	1	0.155817	6.66773	0.596593	1	PREDICTED:_uncharacterized_protein_LOC101737726_isoform_X2_[Bombyx_mori]
KWMTBOMO01001	Chr2	8224287	8227421	-									fibroin_P25_[Bombyx_mandarina]
KWMTBOMO01002	Chr2	8229762	8238141	+									PREDICTED:_uncharacterized_protein_LOC101737862_isoform_X1_[Bombyx_mori]
KWMTBOMO01003	Chr2	8239502	8263416	+	-0.0166693	4.375	1	1	0.667783	4.75621	0.0425211	0.524954	PREDICTED:_CLIP-associating_protein-like,_partial_[Papilio_machaon]
KWMTBOMO01004	Chr2	8265402	8281094	+	0.103081	7.77678	0.717142	1	0.051342	7.7058	0.859456	1	PREDICTED:_CLIP-associating_protein_[Bombyx_mori]
KWMTBOMO01005	Chr2	8285480	8291331	-	-0.525197	4.8333	0.10922	0.834259	0.198872	2.59623	0.744696	1	PREDICTED:_uncharacterized_protein_LOC101736358_[Bombyx_mori]
KWMTBOMO01006	Chr2	8301992	8304328	+	0.0238752	6.57449	0.942433	1	-0.251814	7.00764	0.380901	1	PREDICTED:_uncharacterized_protein_LOC106101399_[Papilio_polytes]
KWMTBOMO01007	Chr2	8310843	8314561	-	0.643173	2.6655	0.216167	1	0.0209484	3.79458	1	1	cyclin_dependent_kinase_4_[Bombyx_mori]
KWMTBOMO01008	Chr2	8319948	8324671	-					3.44859	0.690197	0.00538167	0.147038	PREDICTED:_RNA-directed_DNA_polymerase_from_mobile_element_jockey-like_[Plutella_xylostella]
KWMTBOMO01009	Chr2	8337252	8347265	+	-0.197795	3.75017	0.640341	1	-0.0656953	4.41384	0.903468	1	PREDICTED:_uncharacterized_protein_LOC101738867_[Bombyx_mori]
KWMTBOMO01010	Chr2	8347912	8351050	+	-1.06217	1.2329	0.201731	1	1.14358	1.48139	0.0927903	0.760935	PREDICTED:_uncharacterized_protein_LOC101738867_[Bombyx_mori]
KWMTBOMO01011	Chr2	8353524	8358351	-									PREDICTED:_uncharacterized_protein_LOC101738727_[Bombyx_mori]
KWMTBOMO01012	Chr2	8368151	8373181	-									PREDICTED:_uncharacterized_protein_LOC106708099_[Papilio_machaon]
KWMTBOMO01013	Chr3	6796	8645	+	-0.270908	1.79384	0.751717	1	-0.259887	1.81087	0.751887	1	TRAS3_protein_[Operophtera_brumata]
KWMTBOMO01014	Chr3	19066	25382	+									PREDICTED:_uncharacterized_protein_LOC105841662_[Bombyx_mori]
KWMTBOMO01015	Chr3	27806	28736	+									Zinc_finger_DNA_binding_protein_[Operophtera_brumata]
KWMTBOMO01016	Chr3	38656	55716	+	-0.00352347	5.11515	1	1	0.00757932	5.13246	1	1	PREDICTED:_frizzled-10-like_[Amyelois_transitella]
KWMTBOMO01017	Chr3	43385	44615	-	0.438586	4.1398	0.240474	1	0.449681	4.15759	0.220819	1	AF461149_1_transposase_[Bombyx_mori]
KWMTBOMO01018	Chr3	56486	76755	-	0.467888	5.34724	0.136982	0.898843	-0.11647	5.55813	0.717153	1	PREDICTED:_Golgi-specific_brefeldin_A-resistance_guanine_nucleotide_exchange_factor_1_isoform_X2_[Papilio_xuthus]
KWMTBOMO01019	Chr3	89076	99340	+	0.0782592	7.99681	0.782907	1	-0.0611629	7.90555	0.831254	1	PREDICTED:_ubiquitin_carboxyl-terminal_hydrolase_16_[Bombyx_mori]
KWMTBOMO01020	Chr3	102615	109415	-	-0.534137	4.46637	0.126359	0.876383	-0.523039	4.48297	0.127166	0.864398	PREDICTED:_recQ-mediated_genome_instability_protein_1-like_[Amyelois_transitella]
KWMTBOMO01021	Chr3	116296	130297	+	-0.030363	5.32405	0.944836	1	-0.0995119	5.01043	0.776859	1	PREDICTED:_macoilin_[Bombyx_mori]
KWMTBOMO01022	Chr3	132553	133855	-	-0.550064	4.54044	0.106683	0.83394	-0.538966	4.55701	0.117306	0.847656	Uncharacterized_protein_OBRU01_24682_[Operophtera_brumata]
KWMTBOMO01023	Chr3	145982	155045	-	-0.250242	1.04689	1	1	-0.713185	3.3202	0.0842323	0.720604	S08405_hypothetical_protein_2_-_silkworm_transposon_mag
KWMTBOMO01024	Chr3	156870	158915	-	-0.189934	2.83973	0.705935	1	-0.178864	2.85678	0.775298	1	PREDICTED:_uncharacterized_protein_LOC106713191_[Papilio_machaon]
KWMTBOMO01025	Chr3	191377	197505	-									endonuclease-reverse_transcriptase_[Bombyx_mori]
KWMTBOMO01026	Chr3	202900	205945	-									PREDICTED:_uncharacterized_protein_LOC101738215_[Bombyx_mori]
KWMTBOMO01027	Chr3	309116	366121	+	-0.220742	1.95417	0.768973	1	-0.20971	1.97121	0.769147	1	PREDICTED:_Ig-like_and_fibronectin_type-III_domain-containing_protein_T04A11.3_isoform_X2_[Bombyx_mori]
KWMTBOMO01028	Chr3	379116	380139	+									olfactory_receptor-like_receptor_[Bombyx_mori]
KWMTBOMO01029	Chr3	381388	384665	-									PREDICTED:_collagenase-like_[Papilio_machaon]
KWMTBOMO01030	Chr3	395076	412322	+	-0.0326464	5.66951	0.926051	1	-0.154781	5.69822	0.61945	1	PREDICTED:_microsomal_triglyceride_transfer_protein_large_subunit-like_[Bombyx_mori]
KWMTBOMO01031	Chr3	426306	433627	+	-0.0198918	1.48346	1	1	-0.849714	0.52689	0.56803	1	PREDICTED:_kynurenine/alpha-aminoadipate_aminotransferase,_mitochondrial_isoform_X2_[Bombyx_mori]
KWMTBOMO01032	Chr3	438797	492805	-									PREDICTED:_calpain-11-like_[Bombyx_mori]
KWMTBOMO01033	Chr3	503930	508335	-									PREDICTED:_calpain-11-like_[Bombyx_mori]
KWMTBOMO01034	Chr3	515826	530545	-	1.87625	1.74591	0.00442708	0.139195	-0.0282542	2.71928	1	1	PREDICTED:_ring_canal_kelch_homolog_[Bombyx_mori]
KWMTBOMO01035	Chr3	557616	559653	+	-0.03084	5.73199	0.928818	1	0.00993732	5.63609	0.984742	1	putative_Transcription_factor_Adf-1_[Danaus_plexippus]
KWMTBOMO01036	Chr3	572056	573107	+	-0.0173599	9.52342	0.951009	1	-0.00397997	9.9121	0.989389	1	High_mobility_group_protein_D_[Operophtera_brumata]
KWMTBOMO01037	Chr3	573676	577151	+	-0.26405	4.07668	0.493907	1	0.0404722	3.7428	0.952711	1	PREDICTED:_uncharacterized_protein_LOC101738925_isoform_X1_[Bombyx_mori]
KWMTBOMO01038	Chr3	645396	646808	+									PREDICTED:_uncharacterized_protein_LOC105841296_[Bombyx_mori]
KWMTBOMO01039	Chr3	651438	654075	-	0.341107	4.34832	0.338873	1	-0.00181336	4.85528	1	1	Bm8_interacting_protein_2d-2_[Bombyx_mori]
KWMTBOMO01040	Chr3	724096	725741	+	-0.603974	3.85749	0.120103	0.874808	4.80545	0.101293	0.0186976	0.324393	PREDICTED:_uncharacterized_protein_LOC105841662_[Bombyx_mori]
KWMTBOMO01041	Chr3	795196	797033	+	0.127583	4.52594	0.735274	1	-0.00607376	6.20531	0.989424	1	PREDICTED:_uncharacterized_protein_LOC106105275_[Papilio_polytes]
KWMTBOMO01042	Chr3	810322	813075	-	0.293556	1.17632	1	1	-0.635705	0.574171	0.56803	1	PREDICTED:_uncharacterized_protein_LOC101746935_isoform_X1_[Bombyx_mori]
KWMTBOMO01043	Chr3	847546	848649	+	-0.139765	6.78486	0.634071	1	-0.128657	6.80197	0.66083	1	PREDICTED:_protein_charybde-like_[Papilio_polytes]
KWMTBOMO01044	Chr3	876435	877665	-									PREDICTED:_uncharacterized_protein_LOC106115416_[Papilio_xuthus]
KWMTBOMO01045	Chr3	1115056	1117261	+	-0.351809	6.31777	0.239092	1	-0.222182	6.2988	0.453365	1	hypothetical_protein_KGM_08247_[Danaus_plexippus]
KWMTBOMO01046	Chr3	1117937	1119475	-	-0.438914	2.41726	0.411472	1	-0.589983	2.35732	0.328439	1	PREDICTED:_nucleoside_diphosphate_kinase_6-like_isoform_X1_[Amyelois_transitella]
KWMTBOMO01047	Chr3	1121456	1126483	+	0.100088	6.89025	0.731221	1	-0.111094	7.1283	0.702531	1	PREDICTED:_U5_small_nuclear_ribonucleoprotein_40_kDa_protein_isoform_X2_[Amyelois_transitella]
KWMTBOMO01048	Chr3	1127567	1129855	-	-0.377579	4.98966	0.254461	1	-0.825121	4.52398	0.0172523	0.3145	PREDICTED:_nucleoporin-like_protein_2_[Amyelois_transitella]
KWMTBOMO01049	Chr3	1131766	1146832	+	-0.0849673	6.15872	0.786359	1	0.0376848	5.88264	0.921892	1	PREDICTED:_stimulator_of_interferon_genes_protein-like_isoform_X2_[Bombyx_mori]
KWMTBOMO01050	Chr3	1150936	1158235	+	-0.22449	6.73568	0.440655	1	-0.134967	7.065	0.640942	1	Nucleolar_pre-ribosomal-associated_protein_1_[Operophtera_brumata]
KWMTBOMO01051	Chr3	1221480	1222475	-									hypothetical_protein_KGM_01114_[Danaus_plexippus]
KWMTBOMO01052	Chr3	1271746	1278390	+	-0.0206513	5.89063	0.961456	1	0.238659	5.67855	0.433723	1	PREDICTED:_LOW_QUALITY_PROTEIN:_uncharacterized_protein_LOC101747202_[Bombyx_mori]
KWMTBOMO01053	Chr3	1283829	1289505	-	-0.145604	4.71255	0.68722	1	-0.134504	4.72964	0.711814	1	PREDICTED:_CDK5RAP1-like_protein_[Amyelois_transitella]
KWMTBOMO01054	Chr3	1291836	1293407	+	-0.196319	6.27037	0.51172	1	-0.185212	6.28738	0.53707	1	hypothetical_protein_KGM_07710_[Danaus_plexippus]
KWMTBOMO01055	Chr3	1296603	1298225	-	0.0828299	8.91656	0.766769	1	0.09394	8.9341	0.737163	1	ribosomal_protein_S26_[Bombyx_mori]
KWMTBOMO01056	Chr3	1298526	1313706	+	0.393822	5.91474	0.197069	1	0.291749	5.73633	0.340659	1	hypothetical_protein_KGM_07711_[Danaus_plexippus]
KWMTBOMO01057	Chr3	1320045	1325665	-	-0.274152	4.70762	0.417104	1	-0.263052	4.72454	0.439362	1	PREDICTED:_inositol_polyphosphate_multikinase_[Papilio_xuthus]
KWMTBOMO01058	Chr3	1329196	1330418	+					0.704304	1.51779	0.355365	1	AF461149_1_transposase_[Bombyx_mori]
KWMTBOMO01059	Chr3	1337718	1350145	-	0.0888648	3.82568	0.866349	1	-0.30813	3.69473	0.428984	1	3-hydroxyacyl-CoA_dehydrogenase_[Bombyx_mori]
KWMTBOMO01060	Chr3	1353426	1356000	+	0.103205	6.18397	0.738954	1	0.088197	6.73527	0.76454	1	3-hydroxyacyl-CoA_dehydrogenase_[Bombyx_mori]
KWMTBOMO01061	Chr3	1358606	1360122	+	-0.141477	7.00789	0.631104	1	-0.0458124	7.4864	0.878478	1	3-hydroxyacyl-CoA_dehydrogenase_[Bombyx_mori]
KWMTBOMO01062	Chr3	1362858	1364715	-	-0.0433196	5.64514	0.909885	1	-0.207841	6.10693	0.48755	1	PREDICTED:_transcription_initiation_factor_TFIID_subunit_9_[Amyelois_transitella]
KWMTBOMO01063	Chr3	1368219	1390205	-	-0.137918	2.98123	0.791378	1	-0.126843	2.99832	0.791644	1	c-Jun_NH2-terminal_kinase_[Bombyx_mori]
KWMTBOMO01064	Chr3	1480506	1482440	+	0.0137197	9.34094	0.961676	1	0.02483	9.35834	0.929911	1	RNA-binding_protein_lark_[Bombyx_mori]
KWMTBOMO01065	Chr3	1487420	1494845	-	-0.0206089	9.16959	0.942075	1	-0.00949866	9.18693	0.974138	1	PREDICTED:_bone_morphogenetic_protein_receptor_type-1B_isoform_X2_[Papilio_machaon]
KWMTBOMO01066	Chr3	1542596	1542962	+	0.862587	2.41579	0.102585	0.812572					hypothetical_protein_RR46_02347_[Papilio_xuthus]
KWMTBOMO01067	Chr3	1588816	1594630	+	1.16642	4.26447	0.00109055	0.0556034	1.17751	4.28314	0.00099533	0.0520731	reverse_transcriptase_[Bombyx_mori]
KWMTBOMO01068	Chr3	1617546	1620072	+	-0.153111	11.3009	0.577758	1	-0.117159	11.4873	0.671066	1	ribosomal_protein_L34_[Bombyx_mori]
KWMTBOMO01069	Chr3	1628715	1630485	-	-1.64894	0.782156	0.110989	0.834259	0.563732	2.64274	0.293008	1	Uncharacterized_protein_OBRU01_07814_[Operophtera_brumata]
KWMTBOMO01070	Chr3	1631226	1634235	+	0.0183869	7.01982	0.957134	1	-0.138533	7.26775	0.631691	1	PREDICTED:_serine/threonine-protein_kinase_RIO3_[Papilio_machaon]
KWMTBOMO01071	Chr3	1635663	1640325	-	-0.126158	4.41119	0.748679	1	-0.11506	4.42831	0.778848	1	PREDICTED:_uncharacterized_protein_LOC106116963_[Papilio_xuthus]
KWMTBOMO01072	Chr3	1641006	1649875	+	0.0592777	5.85874	0.856285	1	0.0703837	5.87617	0.830966	1	PREDICTED:_general_vesicular_transport_factor_p115_[Amyelois_transitella]
KWMTBOMO01073	Chr3	1653716	1657085	-	-0.391451	1.60403	0.73102	1	-0.424091	1.52472	0.719156	1	PREDICTED:_vesicle_transport_through_interaction_with_t-SNAREs_homolog_1A_[Bombyx_mori]
KWMTBOMO01074	Chr3	1658126	1663001	+	-0.116111	6.44195	0.693216	1	-0.212445	6.52936	0.471721	1	tyrosine-protein_phosphatase_[Bombyx_mori]
KWMTBOMO01075	Chr3	1666296	1669385	-	0.0140644	9.24581	0.96079	1	0.0819936	9.06552	0.769418	1	heat_shock_protein_60_[Chilo_suppressalis]
KWMTBOMO01076	Chr3	1670046	1674262	+	-0.154173	7.08936	0.597407	1	-0.114055	7.06108	0.70068	1	adenosine_kinase_[Bombyx_mori]
KWMTBOMO01077	Chr3	1675644	1676645	-	-0.273528	4.91819	0.404855	1	-0.262426	4.93511	0.440412	1	PREDICTED:_uncharacterized_protein_LOC105384943_[Plutella_xylostella]
KWMTBOMO01078	Chr3	1678996	1694706	+	0.0498993	8.00634	0.86162	1	0.143261	8.19974	0.611615	1	hypothetical_protein_KGM_15998_[Danaus_plexippus]
KWMTBOMO01079	Chr3	1697627	1698745	-	-0.56919	3.23791	0.188894	1	-0.558111	3.25462	0.189535	1	PREDICTED:_F-box/LRR-repeat_protein_15_[Bombyx_mori]
KWMTBOMO01080	Chr3	1704736	1722560	+									cytochrome_P450_CYP366A1_precursor_[Bombyx_mori]
KWMTBOMO01081	Chr3	1720246	1721215	-									Uncharacterized_protein_OBRU01_02090_[Operophtera_brumata]
KWMTBOMO01082	Chr3	1727742	1729805	-									olfactory_receptor_39_[Bombyx_mori]
KWMTBOMO01083	Chr3	1733887	1736035	-									olfactory_receptor_[Bombyx_mori]
KWMTBOMO01084	Chr3	1746905	1759797	-	0.0655865	4.3579	0.868702	1	-0.176886	4.01755	0.646616	1	PREDICTED:_activating_signal_cointegrator_1_complex_subunit_2_isoform_X1_[Amyelois_transitella]
KWMTBOMO01085	Chr3	1761038	1763024	+	-0.423089	4.59609	0.217835	1	-0.397223	4.49753	0.247089	1	PREDICTED:_uncharacterized_protein_LOC106134521_[Amyelois_transitella]
KWMTBOMO01086	Chr3	1766918	1816576	+	0.30386	5.79136	0.317599	1	0.11676	5.59147	0.723288	1	PREDICTED:_S-adenosylmethionine_decarboxylase_proenzyme_[Bombyx_mori]
KWMTBOMO01087	Chr3	1820139	1834587	-	0.107798	3.41121	0.832933	1	-0.089134	3.39216	0.885916	1	PREDICTED:_fatty-acid_amide_hydrolase_2-like_isoform_X1_[Papilio_xuthus]
KWMTBOMO01088	Chr3	1841498	1857686	+	-0.0268704	4.80815	0.949456	1	-0.228249	8.76461	0.414156	1	PREDICTED:_fatty-acid_amide_hydrolase_2-like_[Bombyx_mori]
KWMTBOMO01089	Chr3	1863638	1874930	+	0.0559428	6.51798	0.855441	1	-0.0177631	6.22573	0.968676	1	PREDICTED:_phosphoglucomutase_[Amyelois_transitella]
KWMTBOMO01090	Chr3	1879096	1904497	-									PREDICTED:_sodium-coupled_neutral_amino_acid_transporter_9-like_[Bombyx_mori]
KWMTBOMO01091	Chr3	1906399	1906977	-									Cytochrome_c_oxidase_copper_chaperone_[Papilio_machaon]
KWMTBOMO01092	Chr3	1909865	1912657	-									PREDICTED:_protein_bicaudal_C_homolog_1-A_[Bombyx_mori]
KWMTBOMO01093	Chr3	1913924	1917377	-									PREDICTED:_protein_bicaudal_C_homolog_1-A_[Bombyx_mori]
KWMTBOMO01094	Chr3	1918439	1930487	-									PREDICTED:_protein_bicaudal_C_homolog_1-A_[Bombyx_mori]
KWMTBOMO01095	Chr3	1931338	2002738	+	0.997809	3.38527	0.0144234	0.283434	-0.156435	2.37985	0.904402	1	PREDICTED:_sialin_[Papilio_machaon]
KWMTBOMO01096	Chr3	2015442	2039387	-	0.454608	0.352984	1	1	-0.189483	1.52584	1	1	PREDICTED:_zinc_finger_with_UFM1-specific_peptidase_domain_protein-like_isoform_X1_[Bombyx_mori]
KWMTBOMO01097	Chr3	2055451	2061917	-									PREDICTED:_lysozyme_2-like_[Bombyx_mori]
KWMTBOMO01098	Chr3	2065088	2067266	+	0.174477	3.41137	0.725106	1	0.185562	3.42876	0.675661	1	hypothetical_protein_L798_04777_[Zootermopsis_nevadensis]
KWMTBOMO01099	Chr3	2065323	2066707	-	-0.166949	3.86767	0.700773	1	-0.155858	3.88473	0.701289	1	PREDICTED:_putative_nuclease_HARBI1_[Acyrthosiphon_pisum]
KWMTBOMO01100	Chr3	2101009	2121177	-	1.11189	0.354155	0.524682	1					PREDICTED:_rho-related_GTP-binding_protein_RhoN-like_[Bombyx_mori]
KWMTBOMO01101	Chr3	2132268	2133496	+					4.22922	0.583488	0.0015392	0.0660395	PREDICTED:_uncharacterized_protein_LOC105841304_[Bombyx_mori]
KWMTBOMO01102	Chr3	2177898	2181030	+	1.3301	2.61987	0.0101204	0.224417	1.34116	2.63792	0.0102021	0.220563	endonuclease_and_reverse_transcriptase-like_protein_[Bombyx_mori]
KWMTBOMO01103	Chr3	2248004	2249861	-									PREDICTED:_uncharacterized_protein_LOC105841299_[Bombyx_mori]
KWMTBOMO01104	Chr3	2256162	2257723	+									putative_ubiquitin_specific_protease_[Operophtera_brumata]
KWMTBOMO01105	Chr3	2265083	2295311	-									PREDICTED:_aquaporin-12_[Bombyx_mori]
KWMTBOMO01106	Chr3	2313232	2319398	+	0.0512046	6.69259	0.871058	1	0.29274	5.1152	0.367428	1	PREDICTED:_aladin_[Amyelois_transitella]
KWMTBOMO01107	Chr3	2327086	2328621	-					0.302555	0.728503	1	1	PREDICTED:_espin_[Bombyx_mori]
KWMTBOMO01108	Chr3	2329692	2332784	+	-0.135362	1.69846	1	1	-0.124347	1.71554	1	1	endonuclease_and_reverse_transcriptase-like_protein_[Bombyx_mori]
KWMTBOMO01109	Chr3	2345748	2361901	-									PREDICTED:_espin_[Bombyx_mori]
KWMTBOMO01110	Chr3	2362702	2388551	-									PREDICTED:_espin_[Bombyx_mori]
KWMTBOMO01111	Chr3	2409352	2415411	-									PREDICTED:_espin_[Bombyx_mori]
KWMTBOMO01112	Chr3	2476022	2478463	+	-0.286443	4.87536	0.393916	1	-0.275342	4.89226	0.410795	1	PREDICTED:_LOW_QUALITY_PROTEIN:_TBC1_domain_family_member_31_[Bombyx_mori]
KWMTBOMO01113	Chr3	2478677	2486931	-									PREDICTED:_uncharacterized_protein_LOC106143327_[Amyelois_transitella]
KWMTBOMO01114	Chr3	2493123	2498371	-	0.0527843	6.23687	0.86713	1	0.0638914	6.25431	0.837105	1	PREDICTED:_26S_protease_regulatory_subunit_7_[Amyelois_transitella]
KWMTBOMO01115	Chr3	2500372	2515431	+	-0.0524652	7.98442	0.854574	1	-0.0413555	8.0017	0.88615	1	PREDICTED:_GMP_synthase_[glutamine-hydrolyzing]_[Papilio_polytes]
KWMTBOMO01116	Chr3	2515943	2518231	-	-0.30296	6.00939	0.30857	1	-0.291854	6.02623	0.339349	1	PREDICTED:_protein_MCM10_homolog_isoform_X1_[Bombyx_mori]
KWMTBOMO01117	Chr3	2520522	2522586	+	-1.41998	1.07824	0.122643	0.87514	0.646879	2.35402	0.220979	1	PREDICTED:_regulator_of_G-protein_signaling_3-like_[Bombyx_mori]
KWMTBOMO01118	Chr3	2524662	2543149	+	-0.0373264	8.99438	0.894457	1	-0.0262162	9.01168	0.926472	1	fumarylacetoacetase_[Bombyx_mori]
KWMTBOMO01119	Chr3	2547479	2559551	-	0.0149292	3.42527	1	1	0.295723	3.57684	0.476158	1	PREDICTED:_zinc_finger_protein_141-like_isoform_X2_[Bombyx_mori]
KWMTBOMO01120	Chr3	2560132	2562539	+	1.12724	0.899066	0.332764	1	1.13815	0.916447	0.33295	1	PREDICTED:_uncharacterized_protein_LOC105385054_[Plutella_xylostella]
KWMTBOMO01121	Chr3	2563822	2579460	+	-0.120897	6.70061	0.682931	1	-0.109789	6.71775	0.71185	1	PREDICTED:_zinc_finger_protein_567-like_isoform_X4_[Bombyx_mori]
KWMTBOMO01122	Chr3	2588502	2627181	-	0.226313	5.06391	0.496917	1	0.0658784	4.91959	0.858075	1	PREDICTED:_sex_determination_protein_fruitless-like_isoform_X3_[Bombyx_mori]
KWMTBOMO01123	Chr3	2632042	2650210	+	-0.184331	7.44305	0.520785	1	-0.450931	6.79881	0.12068	0.860193	PREDICTED:_inositol-3-phosphate_synthase_[Amyelois_transitella]
KWMTBOMO01124	Chr3	2654402	2671801	-	0.169835	4.47335	0.614817	1	0.0709775	4.07258	0.883246	1	atypical_protein_kinase_C_[Bombyx_mori]
KWMTBOMO01125	Chr3	2719107	2722948	+	0.606297	3.86782	0.109222	0.834259	0.617388	3.88574	0.0998402	0.783976	PREDICTED:_uncharacterized_protein_LOC101745010_[Bombyx_mori]
KWMTBOMO01126	Chr3	2783677	2786793	+	1.7166	2.95679	0.000209886	0.0194729	1.72759	2.98887	0.000286572	0.022993	endonuclease_and_reverse_transcriptase-like_protein_[Bombyx_mori]
KWMTBOMO01127	Chr3	2853895	2857166	-	-0.0550403	1.2963	1	1	-0.0450797	1.36809	1	1	atypical_protein_kinase_C_[Bombyx_mori]
KWMTBOMO01128	Chr3	2864297	2866701	+	-0.338246	3.89915	0.386719	1	0.38007	3.79709	0.329079	1	PREDICTED:_uncharacterized_protein_LOC101743030_[Bombyx_mori]
KWMTBOMO01129	Chr3	2872917	2877800	+	-0.0240135	7.11313	0.936742	1	-0.0129047	7.13044	0.971308	1	F-actin_capping_protein_beta_subunit_[Bombyx_mori]
KWMTBOMO01130	Chr3	2881077	2887447	+	-0.289767	7.16018	0.313067	1	-0.278658	7.17703	0.331358	1	daxx_[Bombyx_mori]
KWMTBOMO01131	Chr3	2890414	2897786	-	0.0390953	8.91255	0.889543	1	0.0502054	8.93	0.858417	1	translation_initiation_factor_5A_[Bombyx_mori]
KWMTBOMO01132	Chr3	2934327	3007248	+									hypothetical_protein_KGM_16069_[Danaus_plexippus]
KWMTBOMO01133	Chr3	3017927	3069396	-	0.198703	4.28095	0.573762	1	-0.260252	4.1197	0.502908	1	PREDICTED:_chromosome_transmission_fidelity_protein_18_homolog_[Papilio_xuthus]
KWMTBOMO01134	Chr3	3082743	3103916	-					0.798546	1.66458	0.236529	1	PREDICTED:_cyclin-dependent_kinase_5_activator_1_[Bombyx_mori]
KWMTBOMO01135	Chr3	3112209	3115506	-	0.614124	1.02872	0.653262	1	0.368486	1.76891	0.628365	1	eukaryotic_translation_initiation_factor_4E-binding_protein_2_[Bombyx_mori]
KWMTBOMO01136	Chr3	3160593	3167671	-	0.0228884	5.51344	0.950893	1	-0.45505	5.56569	0.142224	0.901076	PREDICTED:_2-phosphoxylose_phosphatase_1_[Amyelois_transitella]
KWMTBOMO01137	Chr3	3171982	3174577	+	-0.399646	7.72408	0.157421	0.956111	-0.257872	7.21063	0.370821	1	ku_P80_DNA_helicase_[Danaus_plexippus]
KWMTBOMO01138	Chr3	3181318	3184771	-									PREDICTED:_uncharacterized_protein_LOC101741006,_partial_[Bombyx_mori]
KWMTBOMO01139	Chr3	3188782	3205336	+	0.0446874	5.24165	0.903073	1	-0.108174	5.44092	0.745121	1	PREDICTED:_tudor_and_KH_domain-containing_protein_[Bombyx_mori]
KWMTBOMO01140	Chr3	3229702	3238100	+									putative_secreted_protein_[Operophtera_brumata]
KWMTBOMO01141	Chr3	3246136	3255621	-	0.00463012	3.24753	1	1	0.103683	3.08404	0.866313	1	PREDICTED:_uncharacterized_protein_LOC101741433_[Bombyx_mori]
KWMTBOMO01142	Chr3	3257832	3265540	+	-0.259437	6.2121	0.379506	1	-0.0350455	5.75813	0.929486	1	PREDICTED:_5-methylcytosine_rRNA_methyltransferase_NSUN4_[Amyelois_transitella]
KWMTBOMO01143	Chr3	3268394	3290681	-	0.0339689	3.11449	1	1	-1.49969	2.11278	0.0113663	0.240741	PREDICTED:_sialin_isoform_X1_[Bombyx_mori]
KWMTBOMO01144	Chr3	3290752	3297822	+	-0.356448	2.75183	0.486419	1	-0.513305	2.3442	0.328439	1	hypothetical_protein_KGM_13423_[Danaus_plexippus]
KWMTBOMO01145	Chr3	3300932	3306770	+	-0.354523	3.12669	0.414582	1	-0.825984	2.63449	0.108902	0.823954	PREDICTED:_graves_disease_carrier_protein-like_isoform_X2_[Bombyx_mori]
KWMTBOMO01146	Chr3	3314743	3326961	-	0.942745	2.10519	0.133963	0.89796	-0.554476	2.26048	0.37251	1	PREDICTED:_glucose_transporter_type_1_[Bombyx_mori]
KWMTBOMO01147	Chr3	3333031	3352751	-	-0.0496854	8.3383	0.861053	1	-0.0952686	8.37752	0.735679	1	PREDICTED:_serine/threonine-protein_phosphatase_2A_catalytic_subunit_beta_isoform_isoform_X1_[Papilio_polytes]
KWMTBOMO01148	Chr3	3354342	3356687	+	-0.033402	12.1494	0.903339	1	-0.0304452	12.2635	0.912137	1	receptor_for_activated_protein_kinase_C_RACK_1_isoform_1_[Bombyx_mori]
KWMTBOMO01149	Chr3	3357375	3358751	-	-0.394478	5.9613	0.193455	1	-0.232236	5.81529	0.45149	1	diphosphomevalonate_decarboxylase_[Bombyx_mori]
KWMTBOMO01150	Chr3	3360512	3387308	+	-0.426537	4.5539	0.208065	1	0.270695	4.71637	0.436366	1	PREDICTED:_wiskott-Aldrich_syndrome_protein_family_member_2_[Bombyx_mori]
KWMTBOMO01151	Chr3	3383652	3387227	+	0.298251	3.26979	0.494986	1	0.309333	3.28728	0.495621	1	PREDICTED:_wiskott-Aldrich_syndrome_protein_family_member_2_[Bombyx_mori]
KWMTBOMO01152	Chr3	3387362	3388836	+	0.102026	6.41718	0.731118	1	0.113133	6.4347	0.706515	1	PREDICTED:_serine/arginine_repetitive_matrix_protein_1-like_[Papilio_xuthus]
KWMTBOMO01153	Chr3	3393222	3394238	+	-0.00321926	5.33813	1	1	0.00788468	5.35544	1	1	hypothetical_protein_KGM_06329_[Danaus_plexippus]
KWMTBOMO01154	Chr3	3401322	3415018	+									PREDICTED:_low_density_lipoprotein_receptor_adapter_protein_1-like_[Papilio_polytes]
KWMTBOMO01155	Chr3	3425056	3437541	-	-0.174555	1.37889	1	1	-0.163567	1.39597	1	1	PREDICTED:_lysozyme-like_[Amyelois_transitella]
KWMTBOMO01156	Chr3	3445392	3454416	+	-0.0640976	6.01687	0.835247	1	-0.164954	5.78588	0.589297	1	PREDICTED:_coiled-coil_domain-containing_protein_47_isoform_X2_[Bombyx_mori]
KWMTBOMO01157	Chr3	3456613	3457381	-	0.0430393	5.61113	0.907902	1	0.0541445	5.62852	0.87773	1	PREDICTED:_uncharacterized_protein_LOC106143356_[Amyelois_transitella]
KWMTBOMO01158	Chr3	3458822	3464622	+									Sperm_flagellar_protein_[Operophtera_brumata]
KWMTBOMO01159	Chr3	3499093	3500091	-	0.885601	1.7335	0.142748	0.912624	1.57943	0.235802	0.306328	1	reverse_transcriptase_[Bombyx_mori]
KWMTBOMO01160	Chr3	3581945	3583685	-	0.791202	1.72525	0.256153	1	0.802215	1.74273	0.256478	1	PREDICTED:_RNA-directed_DNA_polymerase_from_mobile_element_jockey-like_[Amyelois_transitella]
KWMTBOMO01161	Chr3	3596640	3597085	-									AF461149_1_transposase_[Bombyx_mori]
KWMTBOMO01162	Chr3	3642476	3666846	+	-0.0446506	5.23579	0.903073	1	-0.0335472	5.25304	0.922401	1	PREDICTED:_glycosyltransferase_isoform_X1_[Bombyx_mori]
KWMTBOMO01163	Chr3	3678056	3686569	+									PREDICTED:_beta-1,4-galactosyltransferase_1-like,_partial_[Bombyx_mori]
KWMTBOMO01164	Chr3	3691786	3705790	+	0.147726	5.9181	0.634447	1	0.158832	5.93567	0.612971	1	PREDICTED:_vacuolar_protein_sorting-associated_protein_11_homolog_[Bombyx_mori]
KWMTBOMO01165	Chr3	3707726	3712270	+	-0.0820435	4.43171	0.843123	1	-0.0709457	4.44888	0.873992	1	PREDICTED:_vacuolar_protein_sorting-associated_protein_11_homolog_[Bombyx_mori]
KWMTBOMO01166	Chr3	3718046	3723565	-									PREDICTED:_kinesin-like_protein_unc-104_isoform_X4_[Bombyx_mori]
KWMTBOMO01167	Chr3	3723987	3749025	-	0.401801	1.81812	0.64141	1	0.412825	1.83545	0.641652	1	PREDICTED:_kinesin-like_protein_unc-104_isoform_X3_[Bombyx_mori]
KWMTBOMO01168	Chr3	3763067	3772775	-									1169
KWMTBOMO01169	Chr3	3812094	3813645	-									PREDICTED:_uncharacterized_protein_LOC106719734_[Papilio_machaon]
KWMTBOMO01170	Chr3	3819784	3824525	-	-0.229851	4.74088	0.487742	1	-0.154304	4.2505	0.690196	1	Mn_superoxide_dismutase_[Bombyx_mori]
KWMTBOMO01171	Chr3	3825196	3852692	+	0.0127931	5.34574	0.981839	1	0.117843	5.27825	0.719223	1	PREDICTED:_solute_carrier_family_25_member_36-A_[Amyelois_transitella]
KWMTBOMO01172	Chr3	3856112	3856885	-	-0.648347	4.45099	0.0627126	0.656525	-0.869232	4.27398	0.0143086	0.280798	PREDICTED:_tail-anchored_protein_insertion_receptor_WRB-like_[Papilio_polytes]
KWMTBOMO01173	Chr3	3858696	3860648	+	-0.128045	6.4021	0.66859	1	-0.147489	6.42844	0.62208	1	PREDICTED:_glutathione_S-transferase_C-terminal_domain-containing_protein_homolog_[Bombyx_mori]
KWMTBOMO01174	Chr3	3860752	3873755	-	-0.152229	4.98045	0.647545	1	-0.451788	4.99465	0.169549	0.967773	PREDICTED:_1,4-alpha-glucan-branching_enzyme_[Bombyx_mori]
KWMTBOMO01175	Chr3	3877051	3889905	-	-0.104518	3.95971	0.794613	1	-0.343511	3.86696	0.377259	1	PREDICTED:_NAD_kinase-like_isoform_X2_[Bombyx_mori]
KWMTBOMO01176	Chr3	3908370	3910339	+	0.728084	2.06539	0.269969	1	0.840786	1.34243	0.330554	1	PREDICTED:_RNA-directed_DNA_polymerase_from_mobile_element_jockey-like_[Diaphorina_citri]
KWMTBOMO01177	Chr3	3938278	3959599	-	0.26564	6.54174	0.369267	1	0.190399	5.02157	0.574789	1	PREDICTED:_6-phosphofructo-2-kinase/fructose-2,6-bisphosphatase-like_isoform_X1_[Bombyx_mori]
KWMTBOMO01178	Chr3	3969320	3972509	+	1.26755	2.23793	0.0277986	0.439459	1.27858	2.25579	0.0215928	0.348574	endonuclease-reverse_transcriptase_[Bombyx_mori]
KWMTBOMO01179	Chr3	3977071	3985479	-	0.228303	3.28362	0.651908	1	-0.00119268	1.83879	1	1	PREDICTED:_6-phosphofructo-2-kinase/fructose-2,6-bisphosphatase-like_isoform_X1_[Bombyx_mori]
KWMTBOMO01180	Chr3	3995200	4001687	+	-0.235463	4.73258	0.48495	1	-0.046813	4.51005	0.939144	1	PREDICTED:_PI-PLC_X_domain-containing_protein_3_isoform_X2_[Papilio_polytes]
KWMTBOMO01181	Chr3	4004131	4007099	-	1.71585	1.14373	0.0448203	0.561817					PREDICTED:_uncharacterized_protein_LOC101742449,_partial_[Bombyx_mori]
KWMTBOMO01182	Chr3	4011450	4013566	+	-0.121613	11.039	0.658615	1	-0.14572	11.0987	0.59761	1	PREDICTED:_glyceraldehyde-3-phosphate_dehydrogenase_isoform_X1_[Bombyx_mori]
KWMTBOMO01183	Chr3	4015540	4021412	+	0.252186	6.15149	0.397651	1	-0.186684	6.06486	0.541474	1	PREDICTED:_ralBP1-associated_Eps_domain-containing_protein_1_[Amyelois_transitella]
KWMTBOMO01184	Chr3	4022740	4023834	+	0.243239	5.44956	0.442082	1	0.0901465	5.43702	0.794415	1	PREDICTED:_frizzled-4_[Bombyx_mori]
KWMTBOMO01185	Chr3	4057750	4068280	+	-0.106904	5.46654	0.751475	1	-0.0957999	5.4837	0.767679	1	PREDICTED:_frizzled-4_[Bombyx_mori]
KWMTBOMO01186	Chr3	4073160	4079056	+	-0.122822	7.5986	0.666874	1	-0.111713	7.61575	0.696645	1	mitochondrial_transcription_factor_A_[Bombyx_mori]
KWMTBOMO01187	Chr3	4080568	4081439	-	-0.472874	4.72831	0.159686	0.960745	-0.461774	4.74496	0.172308	0.967773	PREDICTED:_uncharacterized_protein_LOC106143399_[Amyelois_transitella]
KWMTBOMO01188	Chr3	4084460	4089891	+	-0.149181	8.52569	0.593872	1	0.0178838	8.7058	0.95078	1	PREDICTED:_probable_histone-binding_protein_Caf1_[Bombyx_mori]
KWMTBOMO01189	Chr3	4095651	4111779	-	0.250021	1.6071	0.73102	1	0.549297	2.25788	0.37251	1	PREDICTED:_homogentisate_1,2-dioxygenase_[Amyelois_transitella]
KWMTBOMO01190	Chr3	4121996	4135299	-	-0.00420894	4.47812	1	1	0.0892431	4.27768	0.861218	1	PREDICTED:_uncharacterized_protein_LOC101735649_isoform_X2_[Bombyx_mori]
KWMTBOMO01191	Chr3	4137070	4147171	+	0.288609	5.71067	0.346107	1	0.318731	5.73884	0.297694	1	PREDICTED:_uncharacterized_protein_LOC101735791_[Bombyx_mori]
KWMTBOMO01192	Chr3	4148070	4157679	+	-0.33573	4.32033	0.350526	1	-0.000433974	4.46827	1	1	PREDICTED:_uncharacterized_protein_LOC106105220_[Papilio_polytes]
KWMTBOMO01193	Chr3	4167840	4179215	+	-0.733049	4.8004	0.0283062	0.445616	-0.135305	5.52909	0.667076	1	PREDICTED:_SET_and_MYND_domain-containing_protein_4_[Amyelois_transitella]
KWMTBOMO01194	Chr3	4182172	4202929	-	-0.0163476	6.59677	0.959421	1	-0.00523972	6.61409	0.991904	1	Ecto-nucleotidase_[Operophtera_brumata]
KWMTBOMO01195	Chr3	4212140	4213386	+	-0.232183	2.15114	0.790203	1	-0.22114	2.16818	0.790381	1	AF461149_1_transposase_[Bombyx_mori]
KWMTBOMO01196	Chr3	4217620	4218631	+	-0.255793	0.52571	1	1	-0.24494	0.542773	1	1	reverse_transcriptase_[Bombyx_mori]
KWMTBOMO01197	Chr3	4226000	4227684	+	1.96307	0.353751	0.196991	1	1.97375	0.371128	0.1971	1	reverse_transcriptase_[Danaus_plexippus]
KWMTBOMO01198	Chr3	4230070	4231914	+	1.95669	1.14886	0.0300632	0.462344	1.96758	1.1665	0.0301377	0.441654	PREDICTED:_neurofilament_medium_polypeptide-like_[Bombyx_mori]
KWMTBOMO01199	Chr3	4315985	4316759	-	-0.0937516	6.98004	0.746396	1	-0.0611357	7.07278	0.834183	1	PREDICTED:_uncharacterized_protein_LOC106126609_[Papilio_xuthus]
KWMTBOMO01200	Chr3	4405055	4406225	+									1201
KWMTBOMO01201	Chr3	4410543	4413604	-									1202
KWMTBOMO01202	Chr3	4423487	4427284	-									PREDICTED:_uncharacterized_protein_LOC101747137_[Bombyx_mori]
KWMTBOMO01203	Chr3	4503185	4527059	+	1.72529	0.382662	0.196991	1	-0.660997	2.08222	0.270369	1	neuropeptide_receptor_A14_[Bombyx_mori]
KWMTBOMO01204	Chr3	4557965	4558917	+	-0.296823	4.77575	0.381012	1	-0.285723	4.79263	0.401512	1	Uncharacterized_protein_OBRU01_08609_[Operophtera_brumata]
KWMTBOMO01205	Chr3	4581695	4582594	+									PREDICTED:_extensin-3-like_[Bombyx_mori]
KWMTBOMO01206	Chr3	4651947	4656274	-	-0.274394	4.97783	0.405497	1	-0.228507	4.80878	0.502272	1	PREDICTED:_uncharacterized_protein_LOC106143374_[Amyelois_transitella]
KWMTBOMO01207	Chr3	4661440	4662334	-									seminal_fluid_protein_HACP044_[Heliconius_erato]
KWMTBOMO01208	Chr3	4663085	4665222	+	1.45221	1.12997	0.08614	0.741459	1.46395	1.15373	0.0862851	0.726056	reverse_transcriptase_[Bombyx_mori]
KWMTBOMO01209	Chr3	4720605	4721195	+									antennal_esterase_CXE19_[Spodoptera_littoralis]
KWMTBOMO01210	Chr3	4737350	4740394	-	-0.0712688	0.65524	1	1	-0.0603847	0.672337	1	1	reverse_transcriptase_[Bombyx_mori]
KWMTBOMO01211	Chr3	4740444	4742204	-	3.35196	0.353451	0.0272493	0.434325	3.36222	0.370937	0.0272876	0.412199	gag-like_protein_[Bombyx_mori]
KWMTBOMO01212	Chr3	4745005	4747298	+									Liver_carboxylesterase_[Papilio_xuthus]
KWMTBOMO01213	Chr3	4760965	4765293	+	-0.517135	1.60839	0.49101	1	1.63626	2.4601	0.00191689	0.0766501	PREDICTED:_uncharacterized_protein_LOC105842655_[Bombyx_mori]
KWMTBOMO01214	Chr3	4767811	4779854	-	-0.208848	4.45697	0.558452	1	0.422096	4.17563	0.24573	1	PREDICTED:_MOXD1_homolog_1-like_[Plutella_xylostella]
KWMTBOMO01215	Chr3	4779955	4784840	+	1.22854	2.18948	0.0358769	0.492829	0.0600226	2.6521	1	1	PREDICTED:_RNA-directed_DNA_polymerase_from_mobile_element_jockey-like_[Plutella_xylostella]
KWMTBOMO01216	Chr3	4803399	4836444	-	0.407711	3.80194	0.279701	1	0.418802	3.81963	0.280555	1	MOXD1-like_protein,_partial_[Operophtera_brumata]
KWMTBOMO01217	Chr3	5025397	5025884	-	0.0117119	1.24463	1	1	0.0226864	1.26176	1	1	endonuclease-reverse_transcriptase_[Bombyx_mori]
KWMTBOMO01218	Chr3	5053615	5099890	+	1.28688	4.39498	0.000245871	0.0217423	0.396585	2.89533	0.459402	1	PREDICTED:_uncharacterized_protein_LOC101741769_[Bombyx_mori]
KWMTBOMO01219	Chr3	5105795	5147641	+	-0.111944	7.96031	0.69255	1	-0.0914816	8.17952	0.746833	1	PREDICTED:_ras-responsive_element-binding_protein_1_[Papilio_polytes]
KWMTBOMO01220	Chr3	5244871	5247159	+	0.0785116	4.7237	0.841509	1	0.177104	4.90661	0.609101	1	PREDICTED:_protein_odd-skipped_[Bombyx_mori]
KWMTBOMO01221	Chr3	5354791	5358676	+	0.178453	6.8344	0.542775	1	0.189055	6.82196	0.518805	1	sob_protein_[Bombyx_mori]
KWMTBOMO01222	Chr3	5458236	5466820	-	-0.269248	4.05529	0.489727	1	0.062932	4.37397	0.901142	1	1223
KWMTBOMO01223	Chr3	5528399	5531217	-	6.5319	0.591472	0.000836637	0.0473495	0.136502	2.12017	0.892634	1	argonaute_3_[Bombyx_mori]
KWMTBOMO01224	Chr3	5532148	5537797	-	1.75632	1.0144	0.0664376	0.670674	0.0630855	2.32748	1	1	argonaute_3_[Bombyx_mori]
KWMTBOMO01225	Chr3	5538557	5540577	-					5.84291	0.0884797	0.0186976	0.324393	argonaute_3_[Bombyx_mori]
KWMTBOMO01226	Chr3	5542028	5546438	+	-0.149692	5.77866	0.62781	1	-0.148278	6.09724	0.618275	1	PREDICTED:_NFU1_iron-sulfur_cluster_scaffold_homolog,_mitochondrial-like_[Amyelois_transitella]
KWMTBOMO01227	Chr3	5547659	5562807	-									Spatzle_3_[Operophtera_brumata]
KWMTBOMO01228	Chr3	5579069	5595727	-									Spatzle_3,_partial_[Operophtera_brumata]
KWMTBOMO01229	Chr3	5645038	5658217	+	-0.00721276	8.7484	0.981188	1	-0.0218503	8.60428	0.939688	1	PREDICTED:_uncharacterized_protein_LOC101743420_[Bombyx_mori]
KWMTBOMO01230	Chr3	5673678	5679258	+									1231
KWMTBOMO01231	Chr3	5695888	5698927	-									Uncharacterized_protein_OBRU01_02090_[Operophtera_brumata]
KWMTBOMO01232	Chr3	5709588	5727064	+	0.144152	7.82382	0.610796	1	0.155261	7.84146	0.584504	1	putative_ly-6/neurotoxin_superfamily_member_1_[Operophtera_brumata]
KWMTBOMO01233	Chr3	5730723	5731847	-	-0.189678	3.2789	0.704854	1	-0.178597	3.29595	0.705269	1	PREDICTED:_uncharacterized_protein_LOC105381223_[Plutella_xylostella]
KWMTBOMO01234	Chr3	5734098	5735283	+	-0.183764	6.5195	0.534324	1	-0.172656	6.53653	0.564046	1	Uncharacterized_protein_OBRU01_14001_[Operophtera_brumata]
KWMTBOMO01235	Chr3	5766284	5767277	-	0.400494	4.96055	0.223603	1	0.411596	4.97843	0.203239	1	Hydroxybutyrate_dehydrogenase_[Operophtera_brumata]
KWMTBOMO01236	Chr3	5797678	5831305	+	-0.133151	3.09324	0.802056	1	-0.122073	3.11033	0.868595	1	PREDICTED:_probable_G-protein_coupled_receptor_CG31760_[Amyelois_transitella]
KWMTBOMO01237	Chr3	5834312	5835097	-	-0.169498	6.77905	0.563667	1	-0.158389	6.79611	0.58941	1	PREDICTED:_protein_MIS12_homolog_[Amyelois_transitella]
KWMTBOMO01238	Chr3	5987036	5988744	-	4.41765	-0.171903	0.0681415	0.670674	4.42596	-0.154556	0.0681777	0.655296	PREDICTED:_uncharacterized_protein_LOC106113369_[Papilio_xuthus]
KWMTBOMO01239	Chr3	5997876	5999954	-	4.19578	0.572049	0.00153513	0.0689531	4.20575	0.589663	0.0015392	0.0660395	reverse_transcriptase_[Papilio_xuthus]
KWMTBOMO01240	Chr3	6018135	6038550	+	0.841557	1.63004	0.236226	1	0.949101	2.52398	0.0557498	0.597417	PREDICTED:_dual_3',5'-cyclic-AMP_and_-GMP_phosphodiesterase_11_isoform_X4_[Bombyx_mori]
KWMTBOMO01241	Chr3	6045545	6095595	+	0.179827	3.65968	0.666198	1	0.190916	3.6771	0.66673	1	PREDICTED:_dual_3',5'-cyclic-AMP_and_-GMP_phosphodiesterase_11_isoform_X5_[Bombyx_mori]
KWMTBOMO01242	Chr3	6095754	6102134	-	1.30242	2.794	0.00582269	0.165596	0.847277	2.77794	0.0744819	0.693519	reverse_transcriptase_[Danaus_plexippus]
KWMTBOMO01243	Chr3	6105095	6116679	+	0.287011	5.26829	0.375488	1	0.298115	5.28604	0.351332	1	PREDICTED:_dual_3',5'-cyclic-AMP_and_-GMP_phosphodiesterase_11_isoform_X5_[Bombyx_mori]
KWMTBOMO01244	Chr3	6129976	6130584	-									mariner_transposase_[Bombyx_mori]
KWMTBOMO01245	Chr3	6140626	6143524	-	0.0429396	2.94357	1	1	0.0540131	2.9608	0.928522	1	reverse_transcriptase_[Bombyx_mori]
KWMTBOMO01246	Chr3	6143610	6145364	-	1.09946	2.03671	0.0661029	0.670674	1.11049	2.05441	0.0663218	0.655296	gag-like_protein_[Bombyx_mori]
KWMTBOMO01247	Chr3	6170495	6200799	+	0.675064	4.32057	0.0555501	0.609884	0.68616	4.33869	0.0560525	0.600033	PREDICTED:_long-chain-fatty-acid--CoA_ligase_5_isoform_X2_[Bombyx_mori]
KWMTBOMO01248	Chr3	6233187	6237494	-	2.06129	1.89743	0.00100925	0.0543985	2.07228	1.91544	0.00101753	0.0525438	reverse_transcriptase_[Bombyx_mori]
KWMTBOMO01249	Chr3	6274025	6274920	+	0.0853538	4.08343	0.846645	1	0.0964481	4.10079	0.808434	1	protein_kinase,_cGMP-dependent,_type_I_[Bombyx_mori]
KWMTBOMO01250	Chr3	6311786	6317380	-	1.37632	4.75962	5.11373e-05	0.00714597	0.866744	3.74099	0.0232055	0.369846	reverse_transcriptase_[Bombyx_mori]
KWMTBOMO01251	Chr3	6321511	6324233	+	-0.173279	0.780514	1	1	-0.162372	0.797591	1	1	cGMP-dependent_protein_kinase,_isozyme_2_forms_cD4/T1/T3A/T3B_[Papilio_xuthus]
KWMTBOMO01252	Chr3	6346451	6381326	+	0.202045	7.33064	0.480833	1	0.213154	7.34837	0.45914	1	PREDICTED:_cGMP-dependent_protein_kinase,_isozyme_2_forms_cD5/T2-like_isoform_X1_[Papilio_machaon]
KWMTBOMO01253	Chr3	6540653	6544940	-	0.515608	1.78374	0.52635	1	0.526629	1.80112	0.526642	1	PREDICTED:_uncharacterized_protein_LOC107191251_[Dufourea_novaeangliae]
KWMTBOMO01254	Chr3	6718937	6722921	-	1.47716	3.15697	0.000955417	0.0517434	1.37289	2.68985	0.0063781	0.16545	reverse_transcriptase_[Bombyx_mori]
KWMTBOMO01255	Chr3	6741092	6777047	+	0.0653317	5.92226	0.849673	1	-0.201902	5.5088	0.520281	1	PREDICTED:_rap1_GTPase-activating_protein_1-like_isoform_X1_[Bombyx_mori]
KWMTBOMO01256	Chr3	6822056	6834401	-									PREDICTED:_synaptotagmin-15-like_[Bombyx_mori]
KWMTBOMO01257	Chr3	6836723	6868461	-									PREDICTED:_synaptotagmin-15-like_[Amyelois_transitella]
KWMTBOMO01258	Chr3	6936712	6942602	+					-1.36873	0.247309	0.306328	1	moderately_methionine_rich_hexamerin_precursor_[Hyalophora_cecropia]
KWMTBOMO01259	Chr3	6949332	6954039	+									PREDICTED:_arylphorin_subunit_beta-like_[Bombyx_mori]
KWMTBOMO01260	Chr3	6961482	6966677	+									troponin_C_25D_[Bombyx_mori]
KWMTBOMO01261	Chr3	6968762	6972191	+									Basic_juvenile_hormone-suppressible_protein_2_[Papilio_machaon]
KWMTBOMO01262	Chr3	6972320	6981641	-	-0.904279	1.04119	0.367013	1	-0.893351	1.05808	0.367219	1	sex-specific_storage-protein_2_precursor_[Bombyx_mori]
KWMTBOMO01263	Chr3	6992340	6997231	-	1.78024	0.298447	0.196991	1	1.79092	0.31579	0.1971	1	B_Chain_B,_Crystal_Structure_Of_Bombyx_Mori_Sp2/sp3_Heterohexamer
KWMTBOMO01264	Chr3	7004623	7010161	-									PREDICTED:_LOW_QUALITY_PROTEIN:_acidic_juvenile_hormone-suppressible_protein_1-like_[Bombyx_mori]
KWMTBOMO01265	Chr3	7069331	7092248	-	-0.284349	5.15026	0.380691	1	-0.409552	5.08672	0.212423	1	PREDICTED:_protein_gooseberry_isoform_X1_[Papilio_polytes]
KWMTBOMO01266	Chr3	7129699	7146687	+	-0.338369	4.32328	0.350526	1	0.228452	4.68629	0.491537	1	PREDICTED:_protein_gooseberry-neuro_[Papilio_xuthus]
KWMTBOMO01267	Chr3	7147102	7150358	-	-0.168366	12.8002	0.539703	1	-0.157256	12.8173	0.568017	1	PREDICTED:_myb-like_protein_X_[Papilio_polytes]
KWMTBOMO01268	Chr3	7163119	7163812	+									PREDICTED:_uncharacterized_protein_LOC106126619_[Papilio_xuthus]
KWMTBOMO01269	Chr3	7179261	7186918	-									neuropeptide-like_precursor_1_precursor_[Bombyx_mori]
KWMTBOMO01270	Chr3	7193571	7201108	-	-0.224552	7.13469	0.433362	1	-0.0975436	5.29111	0.775189	1	PREDICTED:_uncharacterized_protein_LOC101741830_isoform_X1_[Bombyx_mori]
KWMTBOMO01271	Chr3	7205319	7207556	+	-0.226347	7.45985	0.426164	1	-0.338538	7.42459	0.236371	1	PREDICTED:_myotrophin-like_[Amyelois_transitella]
KWMTBOMO01272	Chr3	7208858	7209798	-	-0.693661	1.98376	0.31054	1	-0.540388	3.35704	0.210506	1	Group_XIIA_secretory_phospholipase_A2_[Papilio_xuthus]
KWMTBOMO01273	Chr3	7216359	7219180	+	-0.0515506	12.0126	0.851264	1	0.0404353	12.0588	0.883474	1	ribosomal_protein_L13A_[Bombyx_mori]
KWMTBOMO01274	Chr3	7231729	7234538	-	-0.255508	6.41588	0.3891	1	-0.2444	6.4328	0.409228	1	PREDICTED:_calcyclin-binding_protein_[Amyelois_transitella]
KWMTBOMO01275	Chr3	7237909	7239201	+									hypothetical_protein_TcasGA2_TC001839_[Tribolium_castaneum]
KWMTBOMO01276	Chr3	7244200	7248028	-	-0.227319	3.60879	0.569466	1	-0.216232	3.62579	0.611507	1	hypothetical_protein_KGM_06709_[Danaus_plexippus]
KWMTBOMO01277	Chr3	7257867	7268498	-					-0.0290346	1.33401	1	1	PREDICTED:_pickpocket_protein_28-like_isoform_X1_[Bombyx_mori]
KWMTBOMO01278	Chr3	7290059	7292356	+	0.22228	5.33805	0.491374	1	0.235283	4.72462	0.480273	1	PREDICTED:_EF-hand_domain-containing_protein_D2_homolog_[Amyelois_transitella]
KWMTBOMO01279	Chr3	7292803	7295858	-	-0.656209	3.69848	0.102195	0.812566	-0.538398	3.73797	0.170515	0.967773	hypothetical_protein_KGM_06810_[Danaus_plexippus]
KWMTBOMO01280	Chr3	7300389	7303262	+	-0.100423	5.48955	0.770704	1	-0.347742	5.58542	0.258228	1	PREDICTED:_DNA-binding_protein_RFXANK_isoform_X2_[Amyelois_transitella]
KWMTBOMO01281	Chr3	7303559	7314498	-	0.949367	4.96953	0.0033964	0.114077	-0.0752874	5.39394	0.82376	1	PREDICTED:_2-hydroxyphytanoyl-CoA_lyase_isoform_X1_[Bombyx_mori]
KWMTBOMO01282	Chr3	7344703	7345358	-									AF461149_1_transposase_[Bombyx_mori]
KWMTBOMO01283	Chr3	7348882	7351918	-									reverse_transcriptase_[Bombyx_mori]
KWMTBOMO01284	Chr3	7351976	7353718	-									gag-like_protein_[Bombyx_mori]
KWMTBOMO01285	Chr3	7357819	7371960	+	0.545992	2.74886	0.273004	1	0.254273	3.93736	0.4899	1	PREDICTED:_uncharacterized_transporter_slc-17.2-like_[Papilio_xuthus]
KWMTBOMO01286	Chr3	7373519	7381522	+	-0.518416	5.0309	0.111949	0.839727	-0.190702	4.99518	0.568495	1	PREDICTED:_arginyl-tRNA--protein_transferase_1_[Papilio_polytes]
KWMTBOMO01287	Chr3	7389839	7414093	+					0.490814	0.662503	0.785792	1	PREDICTED:_uncharacterized_transporter_C38C10.2-like_[Bombyx_mori]
KWMTBOMO01288	Chr3	7422289	7425613	+									PREDICTED:_putative_inorganic_phosphate_cotransporter_isoform_X1_[Bombyx_mori]
KWMTBOMO01289	Chr3	7425644	7430428	-									reverse_transcriptase_[Bombyx_mori]
KWMTBOMO01290	Chr3	7431179	7432159	+									PREDICTED:_putative_inorganic_phosphate_cotransporter_isoform_X3_[Bombyx_mori]
KWMTBOMO01291	Chr3	7434215	7446198	-	0.0268743	7.38247	0.928075	1	0.0613359	7.46425	0.836095	1	PREDICTED:_uncharacterized_protein_LOC101739889_isoform_X1_[Bombyx_mori]
KWMTBOMO01292	Chr3	7525777	7529924	-	1.19095	2.28915	0.032744	0.484482	0.343324	2.35815	0.547682	1	PREDICTED:_uncharacterized_protein_LOC101739889_isoform_X1_[Bombyx_mori]
KWMTBOMO01293	Chr3	7569175	7573400	+	1.99189	0.0364681	0.231168	1	2.0112	0.089726	0.136763	0.887428	reverse_transcriptase_[Bombyx_mori]
KWMTBOMO01294	Chr3	7584935	7587459	+									PREDICTED:_uncharacterized_protein_LOC106142202_[Amyelois_transitella]
KWMTBOMO01295	Chr3	7588405	7591584	-	1.65549	1.10415	0.0448203	0.561817	1.86383	0.140205	0.136763	0.887428	endonuclease_and_reverse_transcriptase-like_protein_[Bombyx_mori]
KWMTBOMO01296	Chr3	7594375	7604809	+	-0.305028	7.05566	0.288852	1	-0.162203	7.02063	0.577034	1	PREDICTED:_probable_trans-2-enoyl-CoA_reductase,_mitochondrial_[Bombyx_mori]
KWMTBOMO01297	Chr3	7606557	7608574	-	-0.14826	4.15912	0.709316	1	0.157866	4.1123	0.665438	1	PREDICTED:_uncharacterized_protein_LOC106142244_isoform_X1_[Amyelois_transitella]
KWMTBOMO01298	Chr3	7610425	7611564	+									PREDICTED:_calmodulin-like_isoform_X1_[Bombyx_mori]
KWMTBOMO01299	Chr3	7612306	7614694	-					-0.0300868	2.39994	1	1	Retrovirus-related_Pol_polyprotein_from_transposon_TNT_1-94_[Papilio_machaon]
KWMTBOMO01300	Chr3	7621265	7628975	+	-0.0498157	5.74274	0.887296	1	-0.109264	6.05912	0.715288	1	PREDICTED:_FAS-associated_factor_2_[Papilio_xuthus]
KWMTBOMO01301	Chr3	7635510	7678434	-	-0.09961	3.22116	0.876765	1	-0.0670832	3.4617	0.890666	1	PREDICTED:_cytochrome_b5_reductase_4_isoform_X1_[Amyelois_transitella]
KWMTBOMO01302	Chr3	7680575	7689080	+	-0.0390511	4.12348	0.924398	1	-0.138953	4.5018	0.700448	1	PREDICTED:_fatty-acid_amide_hydrolase_2-A_[Papilio_machaon]
KWMTBOMO01303	Chr3	7689942	7692024	-	-0.711886	1.97546	0.31054	1	-0.0546843	2.36415	1	1	Sentrin-specific_protease_[Operophtera_brumata]
KWMTBOMO01304	Chr3	7695752	7697904	-	-0.00850478	4.49759	1	1	0.0491979	4.43726	0.904958	1	cytochrome_c_[Bombyx_mori]
KWMTBOMO01305	Chr3	7702623	7704004	-	-0.0890111	2.22585	1	1	-0.0779639	2.24297	1	1	PREDICTED:_uncharacterized_protein_LOC105842588_[Bombyx_mori]
KWMTBOMO01306	Chr3	7764585	7766634	-	2.30877	1.02801	0.0199397	0.343528	2.31961	1.04566	0.0199899	0.330629	reverse_transcriptase_[Bombyx_mori]
KWMTBOMO01307	Chr3	7818556	7821574	-	1.63211	2.49372	0.00191411	0.0793618	1.64316	2.51188	0.00193435	0.0766501	reverse_transcriptase_[Bombyx_mori]
KWMTBOMO01308	Chr3	7821659	7823484	-	1.19612	5.04673	0.000243869	0.0217351	5.69152	0.547168	0.0015392	0.0660395	gag-like_protein_[Bombyx_mori]
KWMTBOMO01309	Chr3	7828145	7848270	+									PREDICTED:_monocarboxylate_transporter_4-like_[Amyelois_transitella]
KWMTBOMO01310	Chr3	7904655	7906963	+									PREDICTED:_uncharacterized_protein_LOC106720929_[Papilio_machaon]
KWMTBOMO01311	Chr3	7910245	7913417	+									PREDICTED:_uncharacterized_protein_LOC106142207_[Amyelois_transitella]
KWMTBOMO01312	Chr3	7913496	7915524	-	-0.0587403	8.08127	0.836611	1	-0.118421	8.0537	0.676037	1	26S_proteasome_non-ATPase_regulatory_subunit_14_[Bombyx_mori]
KWMTBOMO01313	Chr3	7918815	7919334	+	-0.226444	4.19991	0.52516	1	-0.156845	4.1123	0.699379	1	Cmc1_protein_[Bombyx_mori]
KWMTBOMO01314	Chr3	7919342	7921734	-	-0.23708	5.34154	0.449979	1	-0.399486	5.86858	0.185162	0.993842	tRNA-splicing_endonuclease_subunit_Sen2_[Papilio_xuthus]
KWMTBOMO01315	Chr3	7923005	7929620	+	-0.105178	8.22153	0.708965	1	-0.0186756	8.29476	0.949423	1	vacuolar_ATP_synthase_subunit_H_[Bombyx_mori]
KWMTBOMO01316	Chr3	7930015	7931189	+									PREDICTED:_uncharacterized_protein_LOC105389086_[Plutella_xylostella]
KWMTBOMO01317	Chr3	7941395	7951982	+	-0.0209181	6.99077	0.950034	1	-0.0596232	6.71071	0.841533	1	PREDICTED:_actin-related_protein_5_[Amyelois_transitella]
KWMTBOMO01318	Chr3	7956479	7970324	-	-0.500927	6.23643	0.0918279	0.775215	0.208992	6.11939	0.482835	1	PREDICTED:_zinc_finger_protein_182-like_isoform_X11_[Bombyx_mori]
KWMTBOMO01319	Chr3	7971366	7981384	-	0.0331079	2.87051	1	1	0.78803	2.41758	0.12538	0.862118	PREDICTED:_zinc_finger_protein_2-like_isoform_X14_[Bombyx_mori]
KWMTBOMO01320	Chr3	7983485	7987410	+	-0.0203759	11.7715	0.941091	1	-0.0527112	11.9627	0.84845	1	ribosomal_protein_L11_[Bombyx_mori]
KWMTBOMO01321	Chr3	7990405	7991856	+					1.24134	0.343869	0.524784	1	Coiled-coil_domain-containing_protein_164_[Papilio_xuthus]
KWMTBOMO01322	Chr3	7993705	7994329	+					2.99894	0.373855	0.0468539	0.549252	PREDICTED:_dynein_regulatory_complex_protein_1_[Amyelois_transitella]
KWMTBOMO01323	Chr3	7994895	7998013	+	0.0640201	1.02457	1	1	-1.73613	1.43181	0.0197019	0.330629	PREDICTED:_dynein_regulatory_complex_protein_1_[Amyelois_transitella]
KWMTBOMO01324	Chr3	8004321	8005644	-	0.0614057	2.60363	0.915492	1	0.0724687	2.62086	0.915585	1	PREDICTED:_uncharacterized_protein_LOC105842588_[Bombyx_mori]
KWMTBOMO01325	Chr3	8007465	8010192	+	-0.0400301	5.87108	0.909105	1	-0.586394	5.80841	0.0545365	0.586644	hypothetical_protein_KGM_18482_[Danaus_plexippus]
KWMTBOMO01326	Chr3	8013626	8016954	-									1327
KWMTBOMO01327	Chr3	8017494	8021654	-	-0.148539	2.38216	0.812447	1	-0.137485	2.39925	0.812629	1	PREDICTED:_dyslexia-associated_protein_KIAA0319_[Bombyx_mori]
KWMTBOMO01328	Chr3	8023000	8033514	-	-0.173884	3.82422	0.694452	1	-0.162793	3.84128	0.694971	1	PREDICTED:_dyslexia-associated_protein_KIAA0319_[Bombyx_mori]
KWMTBOMO01329	Chr3	8036565	8040609	+									PREDICTED:_uncharacterized_protein_LOC101736819_[Bombyx_mori]
KWMTBOMO01330	Chr3	8053148	8054474	-	-0.533647	1.27148	0.538437	1					PREDICTED:_cytochrome_P450_4c3_[Bombyx_mori]
KWMTBOMO01331	Chr3	8074175	8077041	+	-0.087357	7.66305	0.760174	1	-0.237427	7.70631	0.403315	1	PREDICTED:_pre-mRNA_3'_end_processing_protein_WDR33-like_[Papilio_xuthus]
KWMTBOMO01332	Chr3	8077265	8088249	+	0.112234	8.02921	0.691288	1	-0.0416504	8.00779	0.885298	1	PREDICTED:_protein_smoothened_isoform_X1_[Papilio_machaon]
KWMTBOMO01333	Chr3	8091280	8101984	-	-0.07695	4.23233	0.858546	1	-0.182539	4.46266	0.610189	1	PREDICTED:_uncharacterized_protein_LOC106142237_isoform_X1_[Amyelois_transitella]
KWMTBOMO01334	Chr3	8119575	8120856	+	0.156818	6.71312	0.591437	1	-0.219747	6.67341	0.452215	1	CRAL-TRIO_domain-containing_protein,_partial_[Manduca_sexta]
KWMTBOMO01335	Chr3	8147045	8149963	+	-0.212622	7.03865	0.461698	1	-0.152617	6.55144	0.604041	1	glutaredoxin_[Bombyx_mori]
KWMTBOMO01336	Chr3	8157525	8211673	+									Uncharacterized_protein_OBRU01_13176_[Operophtera_brumata]
KWMTBOMO01337	Chr3	8214745	8215714	+									Short-chain_dehydrogenase_[Operophtera_brumata]
KWMTBOMO01338	Chr3	8224805	8226243	+									hypothetical_protein_KGM_20844_[Danaus_plexippus]
KWMTBOMO01339	Chr3	8230375	8231327	+									PREDICTED:_uncharacterized_protein_LOC106110727_[Papilio_polytes]
KWMTBOMO01340	Chr3	8253074	8254824	-	0.314802	3.87043	0.444125	1	0.325893	3.88803	0.382459	1	PREDICTED:_LOW_QUALITY_PROTEIN:_protein_split_ends_[Bombyx_mori]
KWMTBOMO01341	Chr3	8256586	8281434	-	0.142394	8.48486	0.611001	1	0.265564	8.54595	0.343049	1	PREDICTED:_LOW_QUALITY_PROTEIN:_protein_split_ends_[Bombyx_mori]
KWMTBOMO01342	Chr3	8298005	8299577	+	1.47722	1.45345	0.0383029	0.511866	1.48819	1.47108	0.0384104	0.497044	endonuclease-reverse_transcriptase_[Blattella_germanica]
KWMTBOMO01343	Chr3	8313225	8319824	+	1.97938	3.22051	9.80633e-06	0.0019821	1.99045	3.23929	7.94627e-06	0.00175428	PREDICTED:_uncharacterized_protein_LOC105384490_[Plutella_xylostella]
KWMTBOMO01344	Chr3	8366897	8369642	+	-0.172728	5.02725	0.598142	1	-0.554259	4.98951	0.0944145	0.768668	PREDICTED:_iron-sulfur_cluster_assembly_2_homolog,_mitochondrial_[Amyelois_transitella]
KWMTBOMO01345	Chr3	8370306	8374086	-	0.680845	1.59929	0.300194	1	0.770391	1.8911	0.220739	1	PREDICTED:_uncharacterized_protein_LOC106110766_[Papilio_polytes]
KWMTBOMO01346	Chr3	8378598	8397526	-	0.274562	5.02308	0.403572	1	-0.310431	4.95276	0.347508	1	PREDICTED:_succinate_dehydrogenase_[ubiquinone]_flavoprotein_subunit,_mitochondrial_[Papilio_xuthus]
KWMTBOMO01347	Chr3	8399987	8404251	+	-0.361574	6.65621	0.2159	1	-0.350466	6.67293	0.232282	1	PREDICTED:_putative_TAF11-like_protein_ENSP00000332601_[Amyelois_transitella]
KWMTBOMO01348	Chr3	8412010	8413596	-	-0.372536	3.74945	0.349268	1	-0.443501	3.41206	0.320983	1	PREDICTED:_homeobox_protein_5_isoform_X5_[Bombyx_mori]
KWMTBOMO01349	Chr3	8415371	8416946	-	-0.0926687	1.71433	1	1	-0.180398	1.77915	0.871942	1	Synaptonemal_complex_protein_[Operophtera_brumata]
KWMTBOMO01350	Chr3	8420770	8446446	-	-0.571669	2.34547	0.327977	1	-0.477965	2.06102	0.485026	1	PREDICTED:_probable_serine/threonine-protein_kinase_nek3_isoform_X4_[Bombyx_mori]
KWMTBOMO01351	Chr3	8457647	8459016	+	-0.0981552	6.79498	0.741428	1	-0.099589	7.06217	0.729008	1	PREDICTED:_ADP-ribosylation_factor_2_[Plutella_xylostella]
KWMTBOMO01352	Chr3	8459871	8462656	-	-0.370731	5.07798	0.256534	1	-0.106499	4.97657	0.7506	1	enoyl-CoA_hydratase_domain-containing_protein_3_[Agrotis_segetum]
KWMTBOMO01353	Chr3	8466328	8476866	-	0.136741	6.02179	0.656636	1	0.253825	5.3802	0.418049	1	PREDICTED:_ATP-dependent_RNA_helicase_DHX36_[Bombyx_mori]
KWMTBOMO01354	Chr3	8480397	8486916	+	0.566382	3.59122	0.159912	0.960745	0.200018	5.01203	0.55256	1	PREDICTED:_polypeptide_N-acetylgalactosaminyltransferase_3-like_[Bombyx_mori]
KWMTBOMO01355	Chr3	8491405	8496356	-	1.40947	0.11312	0.467364	1					PREDICTED:_uncharacterized_protein_LOC106720996_[Papilio_machaon]
KWMTBOMO01356	Chr3	8568311	8569276	-									Uncharacterized_protein_OBRU01_12822_[Operophtera_brumata]
KWMTBOMO01357	Chr3	8852101	8904886	-	-0.708754	2.50198	0.173716	0.979042	0.529486	2.96144	0.241654	1	PREDICTED:_PR_domain_zinc_finger_protein_16-like_isoform_X1_[Bombyx_mori]
KWMTBOMO01358	Chr3	8955457	8956268	+	0.947023	3.06294	0.0343842	0.492829	0.958097	3.08092	0.034627	0.477177	endonuclease-reverse_transcriptase_[Danaus_plexippus]
KWMTBOMO01359	Chr3	9076767	9078551	+	0.949951	2.93461	0.0363796	0.494334	0.118915	2.62189	0.915585	1	PREDICTED:_SPRY_domain-containing_SOCS_box_protein_4_isoform_X3_[Bombyx_mori]
KWMTBOMO01360	Chr3	9080332	9093446	-	0.0483963	6.82655	0.875119	1	0.0725998	6.74863	0.809407	1	PREDICTED:_uncharacterized_protein_LOC101746638_isoform_X1_[Bombyx_mori]
KWMTBOMO01361	Chr3	9100479	9102066	-	-0.423705	8.68445	0.128578	0.885266	-0.412595	8.70104	0.140126	0.900445	transcriptional_adaptor_3_[Bombyx_mori]
KWMTBOMO01362	Chr3	9104977	9119087	+	0.121137	6.05951	0.696027	1	-0.274871	6.49994	0.351894	1	PREDICTED:_zinc_finger_protein_426-like_isoform_X2_[Bombyx_mori]
KWMTBOMO01363	Chr3	9127741	9128856	-	-0.0862261	7.23271	0.764441	1	-0.0570329	6.77858	0.848595	1	twist_protein_[Bombyx_mori]
KWMTBOMO01364	Chr3	9140858	9144416	-	3.11977	1.52013	9.31689e-05	0.0111008	2.51588	0.338422	0.0468539	0.549252	reverse_transcriptase_[Bombyx_mori]
KWMTBOMO01365	Chr3	9172281	9175175	+	-0.487533	5.9141	0.110005	0.834259	-0.3042	5.99168	0.313197	1	PREDICTED:_ATP-dependent_DNA_helicase_PIF1_isoform_X2_[Papilio_xuthus]
KWMTBOMO01366	Chr3	9175534	9180160	-	-0.393983	6.73138	0.175207	0.979042	-0.36822	6.56259	0.21018	1	NIK-and_IKBKB-binding_protein_[Operophtera_brumata]
KWMTBOMO01367	Chr3	9181420	9191270	-	-0.026375	5.80882	0.945883	1	-0.0214448	5.52277	0.950827	1	PREDICTED:_protein_brunelleschi_isoform_X1_[Amyelois_transitella]
KWMTBOMO01368	Chr3	9197611	9198766	+	0.144964	6.94903	0.617562	1	-0.0836717	6.42923	0.792133	1	U6_snRNA-associated_Sm-like_protein_[Bombyx_mori]
KWMTBOMO01369	Chr3	9199363	9205490	-	-0.0770817	1.26138	1	1					PREDICTED:_uncharacterized_protein_LOC101735487_[Bombyx_mori]
KWMTBOMO01370	Chr3	9207221	9211767	+	-0.430916	7.04915	0.133995	0.89796	-0.345647	7.13787	0.22754	1	PREDICTED:_chitinase_domain-containing_protein_1_[Amyelois_transitella]
KWMTBOMO01371	Chr3	9211804	9214180	-					-2.51652	0.25019	0.0802418	0.701898	PREDICTED:_epidermal_retinol_dehydrogenase_2_[Papilio_polytes]
KWMTBOMO01372	Chr3	9215171	9219473	+	0.134809	5.90733	0.666362	1	0.145915	5.92489	0.633308	1	S08405_hypothetical_protein_2_-_silkworm_transposon_mag
KWMTBOMO01373	Chr3	9219545	9230970	-	0.399325	0.559479	1	1					PREDICTED:_short-chain_dehydrogenase/reductase_family_16C_member_6_[Amyelois_transitella]
KWMTBOMO01374	Chr3	9250142	9252150	-	-0.344635	1.56992	0.73102	1	-0.333631	1.58693	0.731184	1	PREDICTED:_uncharacterized_protein_LOC101737183_[Bombyx_mori]
KWMTBOMO01375	Chr3	9266551	9296486	+	0.387501	4.5224	0.274706	1	1.02893	4.72101	0.00225504	0.0853887	PREDICTED:_estradiol_17-beta-dehydrogenase_11-like_[Papilio_polytes]
KWMTBOMO01376	Chr3	9298232	9318900	-	-1.36095	0.828021	0.206052	1	0.875074	1.66781	0.236529	1	integrin_beta-nu_precursor_[Bombyx_mori]
KWMTBOMO01377	Chr3	9315351	9315955	+	0.815404	1.46812	0.277879	1	0.826394	1.48554	0.278164	1	endonuclease-reverse_transcriptase_[Bombyx_mori]
KWMTBOMO01378	Chr3	9322049	9322800	-									PREDICTED:_uncharacterized_protein_LOC101744577_[Bombyx_mori]
KWMTBOMO01379	Chr3	9327071	9331750	-	0.111935	3.1607	0.872737	1	0.123014	3.17802	0.872915	1	PREDICTED:_LOW_QUALITY_PROTEIN:_dihydrolipoyllysine-residue_acetyltransferase_component_of_pyruvate_dehydrogenase_complex,_mitochondrial_[Bombyx_mori]
KWMTBOMO01380	Chr3	9336370	9339850	-	-0.032813	3.06074	1	1	-0.0217365	3.07792	1	1	PREDICTED:_LOW_QUALITY_PROTEIN:_dihydrolipoyllysine-residue_acetyltransferase_component_of_pyruvate_dehydrogenase_complex,_mitochondrial_[Bombyx_mori]
KWMTBOMO01381	Chr3	9340581	9342235	+	-0.0926277	10.9092	0.736648	1	-0.0815171	10.9264	0.768027	1	ribosomal_protein_L37A_[Bombyx_mori]
KWMTBOMO01382	Chr3	9343868	9345370	-	-0.194304	5.79485	0.525009	1	-0.183199	5.81187	0.54876	1	Solute_carrier_family_41_member_1_[Operophtera_brumata]
KWMTBOMO01383	Chr3	9349481	9363587	+	0.202726	4.42734	0.577788	1	-0.558915	4.29153	0.116573	0.845661	PREDICTED:_polypeptide_N-acetylgalactosaminyltransferase_5_[Amyelois_transitella]
KWMTBOMO01384	Chr3	9364991	9381208	+	0.451017	5.30816	0.153835	0.941218	-0.563821	5.27171	0.0767393	0.701898	PREDICTED:_polypeptide_N-acetylgalactosaminyltransferase_5_[Amyelois_transitella]
KWMTBOMO01385	Chr3	9387152	9413590	-	-0.140265	4.8436	0.686532	1	0.500674	4.83862	0.13878	0.894934	PREDICTED:_mitogen-activated_protein_kinase_kinase_kinase_7-like_[Papilio_xuthus]
KWMTBOMO01386	Chr3	9422469	9427000	-	0.580854	3.43699	0.166436	0.972196	-0.0407818	3.16387	0.935727	1	putative_neuropeptide_precursor_protein_precursor_[Bombyx_mori]
KWMTBOMO01387	Chr3	9430852	9433070	-	-0.639051	6.38109	0.0309261	0.465495	-0.00953092	6.73859	0.985094	1	PREDICTED:_peptidyl-prolyl_cis-trans_isomerase-like_4_[Papilio_machaon]
KWMTBOMO01388	Chr3	9455432	9456190	-									reverse_transcriptase_[Bombyx_mori]
KWMTBOMO01389	Chr3	9462641	9496173	+									PREDICTED:_runt-related_transcription_factor_3-like_[Papilio_xuthus]
KWMTBOMO01390	Chr3	9496625	9501320	-									molting_carboxypeptidase_A_[Danaus_plexippus]
KWMTBOMO01391	Chr3	9501421	9510104	+	0.463134	1.40926	0.705562	1	0.474124	1.42655	0.705719	1	PREDICTED:_RNA-directed_DNA_polymerase_from_mobile_element_jockey-like_[Plutella_xylostella]
KWMTBOMO01392	Chr3	9531994	9536250	-									PREDICTED:_carboxypeptidase_B-like_isoform_X2_[Papilio_polytes]
KWMTBOMO01393	Chr3	9546791	9547716	+	-0.400215	4.38461	0.268855	1	0.288555	4.74641	0.406593	1	PREDICTED:_uncharacterized_protein_LOC105841315_[Bombyx_mori]
KWMTBOMO01394	Chr3	9699387	9712284	+	-0.0409501	3.71457	0.952629	1	0.585968	3.59861	0.139657	0.898452	runt_[Bombyx_mori]
KWMTBOMO01395	Chr3	9791057	9852273	+	0.312754	1.75021	0.628129	1	-0.407017	1.74452	0.628365	1	PREDICTED:_runt-related_transcription_factor_3-like_isoform_X2_[Bombyx_mori]
KWMTBOMO01396	Chr3	9856677	9860851	+	-0.0847114	6.72087	0.778626	1	-0.145408	6.82289	0.620485	1	PREDICTED:_pre-mRNA-splicing_regulator_female-lethal(2)D_[Amyelois_transitella]
KWMTBOMO01397	Chr3	9868529	9871666	-	-1.22833	2.61985	0.0127752	0.261493	0.804091	3.32211	0.0522297	0.573865	PREDICTED:_centrosomal_protein_of_162_kDa_isoform_X1_[Bombyx_mori]
KWMTBOMO01398	Chr3	9872207	9879078	+	-0.454091	8.03104	0.106325	0.83229	-0.442981	8.04758	0.116273	0.844834	molting_fluid_carboxypeptidase_A_precursor_[Bombyx_mori]
KWMTBOMO01399	Chr3	9879531	9880066	-	-1.32321	0.603071	0.24893	1	-1.3124	0.619949	0.249068	1	PREDICTED:_centrosomal_protein_of_162_kDa_isoform_X1_[Bombyx_mori]
KWMTBOMO01400	Chr3	9880537	9904820	+	0.123776	6.77828	0.671386	1	0.0679288	6.64093	0.826479	1	Pre-mRNA-processing_factor_6_[Papilio_xuthus]
KWMTBOMO01401	Chr3	9905578	9913676	-	0.0799675	2.85262	0.925618	1	0.614788	3.05886	0.200658	1	Uncharacterized_protein_OBRU01_10577_[Operophtera_brumata]
KWMTBOMO01402	Chr3	9916467	9921062	+	-0.312848	5.00093	0.335772	1	-0.439478	5.12175	0.176469	0.97088	PREDICTED:_uncharacterized_protein_LOC101742413_isoform_X1_[Bombyx_mori]
KWMTBOMO01403	Chr3	9922080	9940806	-	-0.262327	4.11762	0.474041	1	0.0190202	4.2061	1	1	PREDICTED:_ribonuclease_ZC3H12A_[Bombyx_mori]
KWMTBOMO01404	Chr3	9942263	9943556	-	0.8594	1.49847	0.277879	1	0.870393	1.51592	0.278164	1	endonuclease-reverse_transcriptase_[Bombyx_mori]
KWMTBOMO01405	Chr3	9959267	9969173	+	-0.000572327	4.88571	1	1	0.00573514	4.85334	1	1	PREDICTED:_uncharacterized_protein_LOC101746308_[Bombyx_mori]
KWMTBOMO01406	Chr3	9971028	9971706	-	-0.522852	3.13001	0.25251	1	-0.511775	3.14678	0.253169	1	LSM_Sm-like_protein_family_member_[Bombyx_mori]
KWMTBOMO01407	Chr3	9973097	9989436	+	0.0551432	8.70979	0.844527	1	-0.127177	8.79525	0.649624	1	DEAD_box_RNA_helicase_[Danaus_plexippus]
KWMTBOMO01408	Chr3	10016477	10017246	-	-0.24887	8.37932	0.373804	1	-0.411711	8.44864	0.142094	0.901076	enhancer_of_split_mbeta_[Bombyx_mori]
KWMTBOMO01409	Chr3	10084500	10085280	-	-0.183479	9.94935	0.506558	1	-0.172368	9.96638	0.53396	1	enhancer_of_split_malpha_[Bombyx_mori]
KWMTBOMO01410	Chr3	10158511	10159749	+									endonuclease-reverse_transcriptase_[Bombyx_mori]
KWMTBOMO01411	Chr3	10160029	10161890	-	-0.259547	8.82759	0.351114	1	-0.248437	8.84448	0.373641	1	PREDICTED:_uncharacterized_protein_LOC101741933_[Bombyx_mori]
KWMTBOMO01412	Chr3	10202068	10204480	-	0.184698	4.19758	0.650083	1	0.195794	4.21508	0.586847	1	PREDICTED:_uncharacterized_protein_LOC101737731_[Bombyx_mori]
KWMTBOMO01413	Chr3	10219331	10221584	+	-0.343065	6.37508	0.242368	1	-0.0113898	6.07202	0.988459	1	PREDICTED:_enhancer_of_split_mbeta_protein-like_[Amyelois_transitella]
KWMTBOMO01414	Chr3	10257311	10273475	+	-0.128904	8.84348	0.643878	1	-0.110179	9.11742	0.693064	1	PREDICTED:_uncharacterized_protein_LOC106126877_[Papilio_xuthus]
KWMTBOMO01415	Chr3	10290263	10291180	-	-0.656497	2.6814	0.216167	1	-0.645434	2.69813	0.216689	1	endonuclease-reverse_transcriptase_[Danaus_plexippus]
KWMTBOMO01416	Chr3	10356491	10357665	+									Retrovirus-related_Pol_polyprotein_from_transposon_17.6_[Operophtera_brumata]
KWMTBOMO01417	Chr3	10414390	10463739	+					-1.22758	0.572648	0.249068	1	PREDICTED:_malate_dehydrogenase,_mitochondrial-like_[Papilio_machaon]
KWMTBOMO01418	Chr3	10472749	10485369	-									lipase,_partial_[Bombyx_mori]
KWMTBOMO01419	Chr3	10488090	10495429	+	-1.31869	0.199904	0.467364	1					PREDICTED:_protein_split_ends_[Bombyx_mori]
KWMTBOMO01420	Chr3	10498906	10500769	-	0.118479	5.97874	0.703474	1	0.0749593	5.91806	0.810689	1	lethal(3)neo18_[Bombyx_mori]
KWMTBOMO01421	Chr3	10504010	10526797	+	-0.264753	3.21337	0.584019	1	0.71408	3.02254	0.11371	0.834302	PREDICTED:_brefeldin_A-inhibited_guanine_nucleotide-exchange_protein_3_[Bombyx_mori]
KWMTBOMO01422	Chr3	10527116	10576159	-	-0.482255	3.82806	0.217956	1	-0.118545	3.65258	0.804501	1	serine_protease_inhibitor_[Danaus_plexippus]
KWMTBOMO01423	Chr3	10583759	10602999	-	0.345848	4.89406	0.305826	1	0.193257	5.09681	0.573288	1	PREDICTED:_NADH-ubiquinone_oxidoreductase_75_kDa_subunit,_mitochondrial_[Amyelois_transitella]
KWMTBOMO01424	Chr3	10617710	10618846	+	-0.112192	10.5951	0.684001	1	-0.202632	10.2991	0.463976	1	elongation_factor_1-beta'_[Bombyx_mori]
KWMTBOMO01425	Chr3	10619107	10622949	-	-0.104458	6.34973	0.728638	1	-0.896815	6.05838	0.002873	0.0988383	PREDICTED:_erlin-2-like_[Amyelois_transitella]
KWMTBOMO01426	Chr3	10626838	10629269	-									PREDICTED:_protein_msta,_isoform_A-like_[Bombyx_mori]
KWMTBOMO01427	Chr3	10630192	10635119	-									PREDICTED:_protein_msta,_isoform_A-like_[Bombyx_mori]
KWMTBOMO01428	Chr3	10635675	10644399	-	0.225693	2.66326	0.681441	1	0.27392	3.07397	0.613307	1	PREDICTED:_protein_lin-54_homolog_[Bombyx_mori]
KWMTBOMO01429	Chr3	10645716	10657359	-	0.338067	1.80612	0.64141	1	-0.375569	2.26379	0.524724	1	PREDICTED:_protein_lin-54_homolog_[Bombyx_mori]
KWMTBOMO01430	Chr3	10659990	10666859	+	-0.0278384	8.06058	0.923783	1	0.0464974	8.35197	0.87041	1	putative_cop9_complex_subunit_[Danaus_plexippus]
KWMTBOMO01431	Chr3	10670961	10673069	-	-0.0402894	6.56779	0.900994	1	0.217719	6.68985	0.457237	1	PREDICTED:_voltage-dependent_anion-selective_channel-like_isoform_X2_[Papilio_xuthus]
KWMTBOMO01432	Chr3	10680510	10690831	+									PREDICTED:_protein_msta,_isoform_A_[Plutella_xylostella]
KWMTBOMO01433	Chr3	10691950	10700239	-	-0.237389	7.15697	0.407533	1	-0.276837	6.2491	0.35894	1	putative_zinc_finger_protein_[Danaus_plexippus]
KWMTBOMO01434	Chr3	10701600	10703409	-	0.191547	5.08071	0.57236	1	-0.259834	5.8056	0.39928	1	Sedoheptulokinase_[Operophtera_brumata]
KWMTBOMO01435	Chr3	10710190	10722594	+	0.138818	7.61603	0.625889	1	0.0687442	7.79925	0.810795	1	target_of_rapamycin_isoform_2_[Bombyx_mori]
KWMTBOMO01436	Chr3	10728420	10729802	+	-0.687323	0.370903	0.524682	1	0.448942	0.979027	0.816507	1	cytidine_deaminase_[Bombyx_mori]
KWMTBOMO01437	Chr3	10731801	10751379	-	-0.0481898	6.6607	0.876012	1	-0.1155	6.58528	0.69436	1	target_of_rapamycin_isoform_1_[Bombyx_mori]
KWMTBOMO01438	Chr3	10755470	10760934	+	-0.0362652	5.69091	0.912399	1	0.132566	5.65075	0.67662	1	PREDICTED:_ubiquitin_conjugation_factor_E4_B_isoform_X2_[Amyelois_transitella]
KWMTBOMO01439	Chr3	10764460	10777965	+	0.0694531	6.24714	0.817893	1	-0.0596349	6.31701	0.843547	1	PREDICTED:_ubiquitin_conjugation_factor_E4_B_isoform_X2_[Amyelois_transitella]
KWMTBOMO01440	Chr3	10782930	10792240	+	-0.366579	6.28779	0.215353	1	0.12129	6.51543	0.688867	1	PREDICTED:_actin-related_protein_2/3_complex_subunit_2_[Papilio_machaon]
KWMTBOMO01441	Chr3	10793630	10795839	-	2.32323	-0.0237972	0.231168	1					Transmembrane_inner_ear_expressed_protein_[Papilio_machaon]
KWMTBOMO01442	Chr3	10799418	10803889	-	-0.633548	1.7337	0.418639	1	0.218767	2.22661	0.796497	1	PREDICTED:_uncharacterized_protein_LOC105390160_[Plutella_xylostella]
KWMTBOMO01443	Chr3	10804687	10806429	-	-0.302871	1.11039	0.827983	1	-0.293201	1.62125	0.731184	1	PREDICTED:_MAR-binding_filament-like_protein_1-1_[Papilio_machaon]
KWMTBOMO01444	Chr3	10831201	10849929	-	0.000303474	5.16856	1	1	0.0129651	4.99863	1	1	PREDICTED:_uncharacterized_protein_LOC101745004_[Bombyx_mori]
KWMTBOMO01445	Chr3	10850960	10855349	+	0.0799878	5.20657	0.823229	1	-0.0399882	5.53928	0.902791	1	PREDICTED:_UPF0047_protein_YjbQ_[Papilio_polytes]
KWMTBOMO01446	Chr3	10863120	10884303	+	0.10261	5.84458	0.73993	1	0.133425	5.78717	0.676573	1	DNA-directed_RNA_polymerase,_mitochondrial_[Papilio_xuthus]
KWMTBOMO01447	Chr3	10870075	10871209	-	1.28859	1.66162	0.0600768	0.636117	1.29959	1.67927	0.0602395	0.618872	mariner_transposase_[Bombyx_mori]
KWMTBOMO01448	Chr3	10887701	10896539	-									PREDICTED:_uncharacterized_protein_KIAA0556_[Bombyx_mori]
KWMTBOMO01449	Chr3	10900711	10901849	-									PREDICTED:_uncharacterized_protein_KIAA0556_[Bombyx_mori]
KWMTBOMO01450	Chr3	10902581	10903329	-									PREDICTED:_uncharacterized_protein_KIAA0556_[Bombyx_mori]
KWMTBOMO01451	Chr3	10909700	10914211	+									Transposon_Tf2-8_polyprotein_[Thelohanellus_kitauei]
KWMTBOMO01452	Chr3	10914720	10916913	+	-0.0786004	7.60836	0.784323	1	-0.214713	7.73073	0.449778	1	putative_arginyl-tRNA_synthetase_[Operophtera_brumata]
KWMTBOMO01453	Chr3	10922911	10945359	-	0.220446	1.14433	1	1	0.231409	1.16151	1	1	PREDICTED:_monocyte_to_macrophage_differentiation_factor_isoform_X2_[Bombyx_mori]
KWMTBOMO01454	Chr3	10936670	10937840	+	0.274502	5.50418	0.374651	1	0.285606	5.52193	0.354002	1	AF461149_1_transposase_[Bombyx_mori]
KWMTBOMO01455	Chr3	10949541	10950499	-	-0.474676	4.44811	0.167315	0.972196	-0.463579	4.46478	0.179138	0.97902	PREDICTED:_uncharacterized_protein_C17orf59_homolog_isoform_X1_[Bombyx_mori]
KWMTBOMO01456	Chr3	10952960	10971634	+	0.239447	5.14597	0.453737	1	0.0127996	5.06792	1	1	PREDICTED:_ATPase_family_AAA_domain-containing_protein_2-like_isoform_X2_[Bombyx_mori]
KWMTBOMO01457	Chr3	10972960	10985429	+	0.31571	5.11981	0.331478	1	0.113896	5.24986	0.73309	1	PREDICTED:_ATPase_family_AAA_domain-containing_protein_2-like_isoform_X4_[Bombyx_mori]
KWMTBOMO01458	Chr3	10995069	11034329	-	0.259107	1.92418	0.768973	1	-0.624887	1.01636	0.485059	1	PREDICTED:_protein_jim_lovell_[Amyelois_transitella]
KWMTBOMO01459	Chr3	11133130	11133997	+	0.0457296	2.90953	1	1	0.0568022	2.92676	1	1	PREDICTED:_serine/threonine-protein_kinase_BRSK2-like_[Plutella_xylostella]
KWMTBOMO01460	Chr3	11139180	11143179	+	-0.0743049	2.627	1	1					PREDICTED:_uncharacterized_protein_LOC101747137_[Bombyx_mori]
KWMTBOMO01461	Chr3	11467253	11473616	+	0.508042	0.553204	1	1	0.518901	0.570406	0.76438	1	PREDICTED:_uncharacterized_protein_LOC105842393_[Bombyx_mori]
KWMTBOMO01462	Chr3	11500233	11501557	+									neuropeptide_receptor_A34_[Bombyx_mori]
KWMTBOMO01463	Chr3	11507721	11517732	-									Protein_msta,_isoform_A_[Operophtera_brumata]
KWMTBOMO01464	Chr3	11522393	11528606	+									PREDICTED:_protein_msta,_isoform_B_[Bombyx_mori]
KWMTBOMO01465	Chr3	11529814	11533512	-									PREDICTED:_trypsin-1-like_[Bombyx_mori]
KWMTBOMO01466	Chr3	11599687	11601273	+	0.316031	2.51795	0.577541	1	0.327091	2.53533	0.577942	1	PREDICTED:_uncharacterized_protein_LOC105842389_[Bombyx_mori]
KWMTBOMO01467	Chr3	11617647	11622321	+	0.479783	3.89687	0.214933	1	0.490875	3.91466	0.193917	1	PREDICTED:_uncharacterized_protein_LOC105842394_[Bombyx_mori]
KWMTBOMO01468	Chr3	11628357	11630177	+	-0.114379	4.1135	0.811591	1	-0.103284	4.13062	0.811952	1	Uncharacterized_protein_OBRU01_21543_[Operophtera_brumata]
KWMTBOMO01469	Chr3	11662547	11663433	+									Uncharacterized_protein_OBRU01_02090_[Operophtera_brumata]
KWMTBOMO01470	Chr3	11894467	11922930	+									PREDICTED:_neuromedin-B_receptor_[Amyelois_transitella]
KWMTBOMO01471	Chr3	11928057	11932215	+									Ankyrin_repeat_domain_protein_[Wolbachia_endosymbiont_of_Culex_quinquefasciatus_JHB]
KWMTBOMO01472	Chr3	11938507	11943881	+	-0.0194422	7.22062	0.946479	1	-0.00833326	7.23795	0.978642	1	PREDICTED:_zinc_finger_HIT_domain-containing_protein_1-like_[Plutella_xylostella]
KWMTBOMO01473	Chr3	11949894	11955706	-	-0.357162	3.8067	0.365777	1	-0.346072	3.82356	0.394799	1	PREDICTED:_protein_atonal_homolog_8_[Papilio_xuthus]
KWMTBOMO01474	Chr3	11958257	11959999	+	2.90235	1.13145	0.00166179	0.0727379	2.91312	1.14923	0.00166936	0.0710833	gag-like_protein_[Bombyx_mori]
KWMTBOMO01475	Chr3	11960077	11963116	+	0.756725	3.19379	0.0804461	0.716833	0.767803	3.21167	0.0808755	0.706346	reverse_transcriptase_[Bombyx_mori]
KWMTBOMO01476	Chr3	12078140	12085290	+	1.35505	1.74593	0.0322958	0.479732	-0.408949	2.81449	0.441174	1	PREDICTED:_glyoxylate_reductase/hydroxypyruvate_reductase-like_[Plutella_xylostella]
KWMTBOMO01477	Chr3	12087920	12092674	+	-1.10304	1.30582	0.228741	1					hypothetical_protein_KGM_04603_[Danaus_plexippus]
KWMTBOMO01478	Chr3	12095010	12099366	+	-0.144178	2.5658	0.913495	1	0.559296	3.12884	0.21664	1	Glyoxylate_reductase/hydroxypyruvate_reductase_[Operophtera_brumata]
KWMTBOMO01479	Chr3	12102581	12104169	-	0.749761	0.555006	0.567915	1	-0.545799	2.22107	0.358159	1	PREDICTED:_ragulator_complex_protein_LAMTOR3_homolog_[Papilio_polytes]
KWMTBOMO01480	Chr3	12105700	12119872	+	-0.0427166	4.5687	0.941605	1	-0.0308217	4.59415	0.942142	1	PREDICTED:_uncharacterized_protein_LOC101743924_isoform_X2_[Bombyx_mori]
KWMTBOMO01481	Chr3	12127467	12128299	-	0.0284492	6.9234	0.928187	1	0.0802792	6.51047	0.785926	1	PREDICTED:_pre-mRNA-splicing_factor_Syf2_[Plutella_xylostella]
KWMTBOMO01482	Chr3	12131240	12182950	+	0.0257431	7.1675	0.933508	1	0.0368519	7.18491	0.906128	1	chloride_intracellular_channel_isoform_1_[Bombyx_mori]
KWMTBOMO01483	Chr3	12197077	12207879	-									PREDICTED:_pancreatic_secretory_trypsin_inhibitor-like_[Amyelois_transitella]
KWMTBOMO01484	Chr3	12218050	12219811	+	0.129813	3.27522	0.820262	1	0.140894	3.29256	0.764022	1	Brasiliensin_[Operophtera_brumata]
KWMTBOMO01485	Chr3	12221485	12232589	-	0.0305591	4.14401	0.962677	1	0.0416541	4.16131	0.96275	1	PREDICTED:_SWI/SNF-related_matrix-associated_actin-dependent_regulator_of_chromatin_subfamily_A-like_protein_1_[Amyelois_transitella]
KWMTBOMO01486	Chr3	12234900	12235981	+	-0.039272	6.43218	0.900723	1	-0.0281644	6.44946	0.936907	1	mitochondrial_carnitine/acylcarnitine_translocase_[Danaus_plexippus]
KWMTBOMO01487	Chr3	12237113	12241539	-	-0.178132	5.20095	0.600267	1	-0.167029	5.218	0.601165	1	PREDICTED:_G_patch_domain_and_ankyrin_repeat-containing_protein_1_homolog_[Papilio_machaon]
KWMTBOMO01488	Chr3	12244920	12287775	+	0.354306	6.78583	0.220982	1	0.365414	6.80381	0.208931	1	PREDICTED:_Niemann-Pick_C1_protein_[Bombyx_mori]
KWMTBOMO01489	Chr3	12288740	12306900	+	0.181512	7.06742	0.52678	1	0.192621	7.08511	0.504275	1	PREDICTED:_Niemann-Pick_C1_protein_[Bombyx_mori]
KWMTBOMO01490	Chr3	12317410	12331974	+									PREDICTED:_sarcoplasmic_calcium-binding_protein_1_[Bombyx_mori]
KWMTBOMO01491	Chr3	12335540	12341539	+	-0.304172	6.17441	0.306931	1	-0.322011	5.64208	0.301438	1	PREDICTED:_thioredoxin_domain-containing_protein_15_[Papilio_machaon]
KWMTBOMO01492	Chr3	12374231	12376399	-	3.05648	1.84613	1.67041e-05	0.00313452	3.06739	1.86435	1.69128e-05	0.00307814	reverse_transcriptase_[Bombyx_mori]
KWMTBOMO01493	Chr3	12402677	12404509	-	4.14814	0.966972	0.000630285	0.0399059	4.15847	0.984776	0.000633221	0.0380068	reverse_transcriptase_[Bombyx_mori]
KWMTBOMO01494	Chr3	12419330	12434684	+	-0.0948087	4.22387	0.82294	1	-0.0837129	4.24102	0.82329	1	PREDICTED:_SH2_domain-containing_protein_4A-like_[Amyelois_transitella]
KWMTBOMO01495	Chr3	12440621	12445749	-									PREDICTED:_uncharacterized_protein_LOC105386167_[Plutella_xylostella]
KWMTBOMO01496	Chr3	12450504	12464879	-									PREDICTED:_cyclin-dependent_kinase-like_4_[Amyelois_transitella]
KWMTBOMO01497	Chr3	12484430	12505730	+	-0.549087	2.36192	0.341164	1	-0.538036	2.37877	0.399363	1	PREDICTED:_zinc_finger_CCHC_domain-containing_protein_24-like_[Amyelois_transitella]
KWMTBOMO01498	Chr3	12518860	12524548	+									PREDICTED:_solute_carrier_family_22_member_3-like_[Bombyx_mori]
KWMTBOMO01499	Chr3	12526075	12529129	-	2.54476	1.43326	0.0008837	0.0490323	2.55565	1.45114	0.000889169	0.0484704	reverse_transcriptase_[Bombyx_mori]
KWMTBOMO01500	Chr3	12529179	12530939	-	-2.54924	0.553479	0.0785539	0.715162	-2.53866	0.570225	0.0786383	0.701898	gag-like_protein_[Bombyx_mori]
KWMTBOMO01501	Chr3	12538090	12544827	+									PREDICTED:_solute_carrier_family_22_member_3-like,_partial_[Papilio_polytes]
KWMTBOMO01502	Chr3	12547927	12558419	-	-0.0838987	6.12156	0.791809	1	-0.0727919	6.13876	0.813808	1	glutathione_S-transferase_sigma_2_[Bombyx_mori]
KWMTBOMO01503	Chr3	12561491	12566399	-									glutathione_S-transferase_sigma_1_[Bombyx_mori]
KWMTBOMO01504	Chr3	12569135	12572059	-	0.0355733	2.09487	1	1	0.0466143	2.11205	1	1	PREDICTED:_uncharacterized_protein_LOC105841373_[Bombyx_mori]
KWMTBOMO01505	Chr3	12572260	12574382	+	-0.374394	6.59243	0.200825	1	-0.363286	6.60914	0.212795	1	PREDICTED:_melanoma-associated_antigen_G1-like_[Papilio_machaon]
KWMTBOMO01506	Chr3	12575780	12585814	+	0.431184	4.23161	0.229394	1	-0.927835	3.65137	0.0194668	0.330629	PREDICTED:_mitochondrial_2-oxoglutarate/malate_carrier_protein_isoform_X2_[Bombyx_mori]
KWMTBOMO01507	Chr3	12588910	12591296	+									PREDICTED:_mitochondrial_2-oxoglutarate/malate_carrier_protein-like_[Bombyx_mori]
KWMTBOMO01508	Chr3	12594400	12595711	+									PREDICTED:_mitochondrial_2-oxoglutarate/malate_carrier_protein-like_[Bombyx_mori]
KWMTBOMO01509	Chr3	12596180	12596802	+									PREDICTED:_slowpoke-binding_protein_[Amyelois_transitella]
KWMTBOMO01510	Chr3	12598060	12603430	+									PREDICTED:_slowpoke-binding_protein_[Plutella_xylostella]
KWMTBOMO01511	Chr3	12607710	12611266	+									putative_Mitochondrial_2-oxoglutarate/malate_carrier_protein_[Danaus_plexippus]
KWMTBOMO01512	Chr3	12627487	12630559	-	0.226119	7.04979	0.428823	1	0.237228	7.06756	0.412779	1	PREDICTED:_sepiapterin_reductase_[Bombyx_mori]
KWMTBOMO01513	Chr3	12642070	12643317	+	0.330895	2.06318	0.582579	1	0.341934	2.08051	0.582895	1	PREDICTED:_ski_oncogene_isoform_X1_[Bombyx_mori]
KWMTBOMO01514	Chr3	12670298	12671619	-	2.36146	0.111906	0.136689	0.89796	2.37191	0.129254	0.136763	0.887428	hypothetical_protein_TcasGA2_TC001839_[Tribolium_castaneum]
KWMTBOMO01515	Chr3	12739469	12740703	+	0.640718	0.296683	0.735934	1	0.651503	0.31388	0.735991	1	PREDICTED:_ski_oncogene_[Amyelois_transitella]
KWMTBOMO01516	Chr3	12754181	12762708	-	0.114697	8.37477	0.682921	1	0.296475	8.42764	0.29045	1	sterol_carrier_protein_x_[Bombyx_mori]
KWMTBOMO01517	Chr3	12763369	12765879	+	-0.707097	0.294334	0.735934	1	-0.696331	0.311337	0.735991	1	PREDICTED:_uncharacterized_protein_LOC101740400_isoform_X2_[Bombyx_mori]
KWMTBOMO01518	Chr3	12768739	12786793	+	0.145361	5.85688	0.632884	1	0.156467	5.87445	0.610557	1	PREDICTED:_myeloid_leukemia_factor_[Bombyx_mori]
KWMTBOMO01519	Chr3	12793807	12808568	-	-0.326582	2.20406	0.605428	1	-0.315537	2.22105	0.605753	1	PREDICTED:_uncharacterized_protein_LOC101740269,_partial_[Bombyx_mori]
KWMTBOMO01520	Chr3	12815149	12816434	+	-0.209377	4.69763	0.540422	1	-0.198277	4.71464	0.565343	1	PREDICTED:_uncharacterized_protein_LOC105841577_[Bombyx_mori]
KWMTBOMO01521	Chr3	12816491	12817978	-	-0.544282	4.97907	0.0954772	0.789413	-0.53318	4.9956	0.101263	0.789956	PREDICTED:_putative_nuclease_HARBI1_[Linepithema_humile]
KWMTBOMO01522	Chr3	12818670	12824978	-	-0.296321	5.71905	0.339379	1	-0.285216	5.73591	0.359266	1	hypothetical_protein_RR46_04746_[Papilio_xuthus]
KWMTBOMO01523	Chr3	12835336	12837528	-									PREDICTED:_uncharacterized_protein_LOC101746379_[Bombyx_mori]
KWMTBOMO01524	Chr3	12840771	12843718	-									PREDICTED:_uncharacterized_protein_LOC106718368_[Papilio_machaon]
KWMTBOMO01525	Chr3	12856689	12864256	+	1.77203	3.0608	0.000107835	0.0124344	1.78309	3.07936	0.000110048	0.0113979	PREDICTED:_uncharacterized_protein_LOC106138821_[Amyelois_transitella]
KWMTBOMO01526	Chr3	12865579	12870196	+									PREDICTED:_uncharacterized_protein_LOC101746240_[Bombyx_mori]
KWMTBOMO01527	Chr3	12877689	12880622	+									PREDICTED:_uncharacterized_protein_LOC106138813_[Amyelois_transitella]
KWMTBOMO01528	Chr3	12902449	12905863	+									PREDICTED:_uncharacterized_protein_LOC106138839_isoform_X1_[Amyelois_transitella]
KWMTBOMO01529	Chr3	12916059	12919183	+									PREDICTED:_uncharacterized_protein_LOC106138839_isoform_X1_[Amyelois_transitella]
KWMTBOMO01530	Chr3	12930300	12932038	-									PREDICTED:_ATPase_family_AAA_domain-containing_protein_1-like_isoform_X2_[Amyelois_transitella]
KWMTBOMO01531	Chr3	12933040	12936998	-	0.530474	1.14541	0.673168	1	0.541434	1.16269	0.673315	1	PREDICTED:_ATPase_family_AAA_domain-containing_protein_1-like_isoform_X1_[Amyelois_transitella]
KWMTBOMO01532	Chr3	12938589	12951913	+	-0.113492	7.36327	0.691562	1	-0.102383	7.38043	0.724299	1	PREDICTED:_nucleolar_MIF4G_domain-containing_protein_1_homolog_[Bombyx_mori]
KWMTBOMO01533	Chr3	12976989	13040873	+	0.158568	5.43622	0.620058	1	0.169672	5.45378	0.590882	1	PREDICTED:_phosphatidylinositol_3,4,5-trisphosphate_3-phosphatase_and_dual-specificity_protein_phosphatase_PTEN_isoform_X1_[Bombyx_mori]
KWMTBOMO01534	Chr3	13053247	13062378	-	-0.0558199	5.23746	0.864618	1	-0.0447164	5.25469	0.903312	1	PREDICTED:_N6-adenosine-methyltransferase_subunit_METTL14_[Amyelois_transitella]
KWMTBOMO01535	Chr3	13064880	13069988	-									PREDICTED:_keratin-associated_protein_5-5-like_[Bombyx_mori]
KWMTBOMO01536	Chr3	13071718	13085618	-									PREDICTED:_inducible_metalloproteinase_inhibitor_protein-like_[Bombyx_mori]
KWMTBOMO01537	Chr3	13099809	13102228	-									fungal_protease_inhibitor_[Bombyx_mori]
KWMTBOMO01538	Chr3	13106209	13107279	+									fungal_protease_inhibitor_[Bombyx_mori]
KWMTBOMO01539	Chr3	13113269	13118153	+	3.17194	0.100955	0.136689	0.89796	3.18127	0.116145	0.136763	0.887428	reverse_transcriptase_[Danaus_plexippus]
KWMTBOMO01540	Chr3	13119565	13120708	-	0.443068	2.94139	0.321756	1	0.454141	2.95895	0.322377	1	endonuclease_and_reverse_transcriptase-like_protein_[Bombyx_mori]
KWMTBOMO01541	Chr3	13122359	13123332	+									fungal_protease_inhibitor_[Bombyx_mori]
KWMTBOMO01542	Chr3	13128967	13129918	-									fungal_protease_inhibitor_[Bombyx_mori]
KWMTBOMO01543	Chr3	13140930	13148198	-									PREDICTED:_zonadhesin-like_isoform_X2_[Bombyx_mori]
KWMTBOMO01544	Chr3	13148589	13151631	+	0.244614	2.94012	0.653174	1	0.255687	2.95751	0.653591	1	endonuclease_and_reverse_transcriptase-like_protein_[Bombyx_mori]
KWMTBOMO01545	Chr3	13159565	13162038	-									PREDICTED:_zonadhesin-like_isoform_X2_[Bombyx_mori]
KWMTBOMO01546	Chr3	13169739	13171638	+	-0.0855604	1.83556	1	1	-0.0745351	1.85267	1	1	PREDICTED:_zinc_finger_BED_domain-containing_protein_4-like_[Vollenhovia_emeryi]
KWMTBOMO01547	Chr3	13189528	13196008	-	-0.125276	4.34317	0.738861	1	-0.114179	4.36029	0.770091	1	PREDICTED:_protein_Dok-7-like_[Bombyx_mori]
KWMTBOMO01548	Chr3	13196389	13201343	+	1.28352	2.12117	0.0303095	0.463098	1.29455	2.13898	0.0304499	0.443378	reverse_transcriptase_[Bombyx_mori]
KWMTBOMO01549	Chr3	13201712	13224568	-	0.413473	1.8239	0.64141	1	0.424497	1.84123	0.641652	1	PREDICTED:_protein_Dok-7-like_[Bombyx_mori]
KWMTBOMO01550	Chr3	13309109	13310783	+	-0.0168014	3.19067	1	1	-0.00572176	3.20787	1	1	PREDICTED:_uncharacterized_protein_LOC106138832_[Amyelois_transitella]
KWMTBOMO01551	Chr3	13460553	13464218	-									PREDICTED:_uncharacterized_protein_LOC106137566_isoform_X1_[Amyelois_transitella]
KWMTBOMO01552	Chr3	13491627	13495568	-	0.203413	2.70518	0.7608	1	0.214479	2.72252	0.688317	1	endonuclease-reverse_transcriptase_[Bombyx_mori]
KWMTBOMO01553	Chr3	13500429	13525680	+									PREDICTED:_potassium_voltage-gated_channel_protein_Shaw-like_[Plutella_xylostella]
KWMTBOMO01554	Chr3	13573800	13583815	-	1.08823	1.32467	0.17071	0.979042	1.0992	1.34215	0.170937	0.967773	reverse_transcriptase_[Danaus_plexippus]
KWMTBOMO01555	Chr3	13590986	13634770	+									PREDICTED:_potassium_voltage-gated_channel_protein_Shaw-like_[Bombyx_mori]
KWMTBOMO01556	Chr3	13693716	13697043	+									PREDICTED:_uncharacterized_protein_LOC105841377_[Bombyx_mori]
KWMTBOMO01557	Chr3	13779766	13821043	+	-0.00512468	3.42642	1	1	0.00595979	3.44364	1	1	PREDICTED:_LOW_QUALITY_PROTEIN:_potassium_voltage-gated_channel_protein_Shaw-like_[Bombyx_mori]
KWMTBOMO01558	Chr3	13867481	13868325	-									AF461149_1_transposase_[Bombyx_mori]
KWMTBOMO01559	Chr3	13874981	13879555	-	1.35175	0.346636	0.196991	1	1.3625	0.363939	0.1971	1	hypothetical_protein_AB894_15365,_partial_[Piscirickettsia_salmonis_LF-89_=_ATCC_VR-1361]
KWMTBOMO01560	Chr3	13904296	13905272	+									PREDICTED:_ommochrome-binding_protein-like_[Bombyx_mori]
KWMTBOMO01561	Chr3	13926570	13933875	-	0.552604	3.4701	0.172394	0.979042	0.563688	3.48787	0.173075	0.967773	endonuclease-reverse_transcriptase_[Bombyx_mori]
KWMTBOMO01562	Chr3	13936517	13937615	-									PREDICTED:_uncharacterized_protein_LOC106122315_[Papilio_xuthus]
KWMTBOMO01563	Chr3	13975239	14001559	-	0.286073	5.20283	0.369575	1	0.11426	5.37277	0.734464	1	PREDICTED:_disks_large_homolog_5_isoform_X1_[Bombyx_mori]
KWMTBOMO01564	Chr3	14003170	14025423	+	0.101509	3.74052	0.860178	1	0.112599	3.75788	0.76944	1	PREDICTED:_insulin_receptor_substrate_1-B,_partial_[Bombyx_mori]
KWMTBOMO01565	Chr3	14027451	14031519	-	-0.41477	6.74771	0.154439	0.943342	-0.403662	6.76434	0.163554	0.964425	blastopia_polyprotein_[Lasius_niger]
KWMTBOMO01566	Chr3	14032810	14045193	+	-0.017991	2.48444	1	1	-0.00693244	2.50161	1	1	hypothetical_protein_RR46_04723_[Papilio_xuthus]
KWMTBOMO01567	Chr3	14055819	14062339	-	-0.0504821	6.34755	0.876155	1	-0.0393747	6.36481	0.895384	1	PREDICTED:_nucleosomal_histone_kinase_1_isoform_X2_[Bombyx_mori]
KWMTBOMO01568	Chr3	14065480	14078619	-	-0.636247	2.09064	0.269969	1	-0.625211	2.10748	0.270369	1	PREDICTED:_spatzle-like_protein_isoform_X1_[Bombyx_mori]
KWMTBOMO01569	Chr3	14086353	14092379	-									PREDICTED:_toll-like_receptor_4_[Bombyx_mori]
KWMTBOMO01570	Chr3	14097007	14104029	-									PREDICTED:_protein_msta,_isoform_B_[Bombyx_mori]
KWMTBOMO01571	Chr3	14107687	14116169	-	-0.214539	2.89901	0.646927	1					PREDICTED:_protein_msta,_isoform_A-like_[Amyelois_transitella]
KWMTBOMO01572	Chr3	14118880	14122095	+	0.398356	2.15515	0.511883	1	0.409399	2.17253	0.512257	1	endonuclease-reverse_transcriptase_[Bombyx_mori]
KWMTBOMO01573	Chr3	14175174	14176539	-	-0.297725	4.34862	0.403954	1	-0.363377	4.45565	0.305146	1	PREDICTED:_protein_aveugle_[Amyelois_transitella]
KWMTBOMO01574	Chr3	14178550	14182124	+	-0.0657445	5.29784	0.851327	1	-0.0546407	5.31506	0.869769	1	PREDICTED:_protein_phosphatase_inhibitor_2-like_[Bombyx_mori]
KWMTBOMO01575	Chr3	14186460	14266474	+	0.26977	6.65	0.354834	1	0.226393	6.66552	0.437956	1	PREDICTED:_golgin_subfamily_A_member_4-like_isoform_X3_[Amyelois_transitella]
KWMTBOMO01576	Chr3	14266810	14285882	+	-0.0636034	6.78467	0.829264	1	-0.0524952	6.80191	0.857799	1	PREDICTED:_uncharacterized_protein_PFB0145c-like_[Bombyx_mori]
KWMTBOMO01577	Chr3	14275680	14276159	-									hypothetical_protein_RR46_04711_[Papilio_xuthus]
KWMTBOMO01578	Chr3	14289878	14299769	-									PREDICTED:_trichohyalin-like_[Bombyx_mori]
KWMTBOMO01579	Chr3	14302140	14326172	+	0.369361	6.07463	0.216316	1	0.380468	6.09259	0.202465	1	putative_vesicle_associated_protein_[Danaus_plexippus]
KWMTBOMO01580	Chr3	14336470	14337188	+									juvenile_hormone_diol_kinase_[Bombyx_mori]
KWMTBOMO01581	Chr3	14340610	14341327	+									juvenile_hormone_diol_kinase_[Bombyx_mori]
KWMTBOMO01582	Chr3	14347820	14348482	+									juvenile_hormone_diol_kinase_[Manduca_sexta]
KWMTBOMO01583	Chr3	14392000	14393747	+	0.17547	0.659697	1	1	0.186356	0.676844	1	1	gag-like_protein_[Bombyx_mori]
KWMTBOMO01584	Chr3	14441709	14446165	+	0.0166322	2.09852	1	1	0.0276733	2.11568	1	1	S08405_hypothetical_protein_2_-_silkworm_transposon_mag
KWMTBOMO01585	Chr3	14482553	14483168	-									hypothetical_protein_[Leifsonia_aquatica]
KWMTBOMO01586	Chr3	14546804	14548288	-	0.693866	1.60084	0.300194	1	0.70487	1.61825	0.300498	1	PREDICTED:_uncharacterized_protein_LOC106109531,_partial_[Papilio_polytes]
KWMTBOMO01587	Chr3	14622601	14624708	-	0.719945	1.56076	0.377933	1	0.730946	1.57817	0.378226	1	reverse_transcriptase_[Bombyx_mori]
KWMTBOMO01588	Chr3	14687283	14689988	-	0.147098	4.15657	0.709316	1	0.158193	4.17401	0.676912	1	hypothetical_protein_OBRU01_06171_[Operophtera_brumata]
KWMTBOMO01589	Chr3	14691163	14694018	-	1.31673	1.07868	0.122643	0.87514	1.32766	1.09615	0.122809	0.860193	S33901_reverse_transcriptase_-_silkworm_transposon_Pao
KWMTBOMO01590	Chr3	14695290	14699038	-	0.525703	2.21284	0.372073	1	0.536749	2.2303	0.37251	1	reverse_transcriptase_[Bombyx_mori]
KWMTBOMO01591	Chr3	14724983	14746888	-	-0.885967	2.1275	0.133963	0.89796	-0.872445	2.16874	0.134292	0.887428	serine_protease_inhibitor_15_precursor_[Bombyx_mori]
KWMTBOMO01592	Chr3	14749475	14763128	-									PREDICTED:_alaserpin-like_[Bombyx_mori]
KWMTBOMO01593	Chr3	14767040	14770728	-									serine_protease_inhibitor_20_precursor_[Bombyx_mori]
KWMTBOMO01594	Chr3	14808232	14813330	-	1.82229	0.72985	0.110989	0.834259	1.83311	0.747315	0.111108	0.823954	PREDICTED:_RNA-directed_DNA_polymerase_from_mobile_element_jockey-like_[Plutella_xylostella]
KWMTBOMO01595	Chr3	14818462	14819160	-	1.42821	0.512584	0.24893	1	1.43901	0.529932	0.249068	1	endonuclease-reverse_transcriptase_[Bombyx_mori]
KWMTBOMO01596	Chr3	14846391	14855266	+					2.55526	0.772709	0.01883	0.324393	PREDICTED:_uncharacterized_protein_LOC101738846_[Bombyx_mori]
KWMTBOMO01597	Chr3	15063734	15066470	-									alkaline_phosphatase_[Bombyx_mandarina]
KWMTBOMO01598	Chr3	15069631	15071467	+									gag-like_protein_[Bombyx_mori]
KWMTBOMO01599	Chr3	15071561	15074605	+	0.139063	2.95606	0.858744	1	0.150137	2.97337	0.858925	1	reverse_transcriptase_[Bombyx_mori]
KWMTBOMO01600	Chr3	15109905	15124520	-	-0.301549	2.5449	0.586677	1	-0.103803	2.90544	0.853485	1	PREDICTED:_uncharacterized_protein_LOC101738302_[Bombyx_mori]
KWMTBOMO01601	Chr3	15157201	15160185	+					0.865948	1.7228	0.184621	0.993842	reverse_transcriptase_[Bombyx_mori]
KWMTBOMO01602	Chr3	15164621	15170843	+	1.07071	3.55949	0.00677123	0.183358	-0.54243	0.372421	1	1	PREDICTED:_uncharacterized_protein_LOC105842664,_partial_[Bombyx_mori]
KWMTBOMO01603	Chr3	15173081	15175686	+									alkaline_phosphatase_[Bombyx_mori]
KWMTBOMO01604	Chr3	15188801	15191295	+									alkaline_phosphatase_[Bombyx_mandarina]
KWMTBOMO01605	Chr3	15196407	15199360	-									non-LTR_retrotransposon_CATS_[Danaus_plexippus]
KWMTBOMO01606	Chr4	19486	23471	+	0.0280759	8.86752	0.921105	1	0.0524103	8.96344	0.852122	1	PREDICTED:_nucleolar_protein_58_[Amyelois_transitella]
KWMTBOMO01607	Chr4	66611	67645	-	0.893177	3.27445	0.0331443	0.487904	-0.620592	1.37371	0.560662	1	PREDICTED:_carbonyl_reductase_[NADPH]_1-like_[Amyelois_transitella]
KWMTBOMO01608	Chr4	101795	129641	-	-0.64655	0.557177	0.567915	1					neuroligin_5_[Spodoptera_littoralis]
KWMTBOMO01609	Chr4	335646	339081	-									antennal_esterase_precursor_[Bombyx_mori]
KWMTBOMO01610	Chr4	340562	352332	+									hypothetical_protein_KGM_11415_[Danaus_plexippus]
KWMTBOMO01611	Chr4	357652	363687	+									PREDICTED:_uncharacterized_protein_LOC105842097_[Bombyx_mori]
KWMTBOMO01612	Chr4	364552	367165	+									PREDICTED:_uncharacterized_protein_LOC101744760_[Bombyx_mori]
KWMTBOMO01613	Chr4	397042	401508	+	-0.0664474	5.0809	0.850822	1	-0.0553449	5.09811	0.893398	1	PREDICTED:_uncharacterized_protein_LOC101743230_[Bombyx_mori]
KWMTBOMO01614	Chr4	405054	415961	-									PREDICTED:_polyamine-modulated_factor_1-binding_protein_1-like_isoform_X3_[Bombyx_mori]
KWMTBOMO01615	Chr4	417647	428671	-									PREDICTED:_uncharacterized_protein_LOC101743366_[Bombyx_mori]
KWMTBOMO01616	Chr4	430633	432271	-									hypothetical_protein_KGM_15949_[Danaus_plexippus]
KWMTBOMO01617	Chr4	434082	439171	-	-1.1565	3.19073	0.00749086	0.192702	1.10973	3.38618	0.0072134	0.18008	PREDICTED:_kidney_mitochondrial_carrier_protein_1_[Plutella_xylostella]
KWMTBOMO01618	Chr4	440302	443022	+	-0.105729	5.7852	0.730047	1	-0.0946232	5.80236	0.75678	1	PREDICTED:_uncharacterized_protein_LOC106140453_[Amyelois_transitella]
KWMTBOMO01619	Chr4	448152	449227	+									1620
KWMTBOMO01620	Chr4	451977	456501	-	-0.429606	3.73346	0.28638	1	-0.418517	3.75025	0.287216	1	PREDICTED:_CKLF-like_MARVEL_transmembrane_domain-containing_protein_4_[Papilio_polytes]
KWMTBOMO01621	Chr4	463814	464591	-	-0.368212	4.82755	0.270296	1	-0.357111	4.84433	0.286873	1	hypothetical_protein_RR48_06795_[Papilio_machaon]
KWMTBOMO01622	Chr4	474082	474985	+	0.674887	1.95947	0.31054	1	0.685917	1.97695	0.310921	1	CKLF-like_MARVEL_transmembrane_domain-containing_protein_4_[Papilio_machaon]
KWMTBOMO01623	Chr4	479070	484641	-	-0.49257	0.35123	1	1	-0.481774	0.36826	1	1	PREDICTED:_conserved_oligomeric_Golgi_complex_subunit_4-like_[Bombyx_mori]
KWMTBOMO01624	Chr4	485495	489531	-	0.0831387	1.43341	1	1	0.0941327	1.45058	1	1	PREDICTED:_conserved_oligomeric_Golgi_complex_subunit_4-like_[Bombyx_mori]
KWMTBOMO01625	Chr4	489802	499214	+	0.00649268	6.34092	0.990392	1	0.0176	6.35828	0.961733	1	PREDICTED:_kelch-like_protein_diablo_[Papilio_xuthus]
KWMTBOMO01626	Chr4	500063	509601	-									PREDICTED:_thioredoxin_domain-containing_protein_3_homolog_[Bombyx_mori]
KWMTBOMO01627	Chr4	528783	537371	-	-0.525032	2.38347	0.341164	1	0.465651	3.17749	0.301033	1	PREDICTED:_uncharacterized_protein_LOC106136840_isoform_X1_[Amyelois_transitella]
KWMTBOMO01628	Chr4	558650	559091	-									AF461149_1_transposase_[Bombyx_mori]
KWMTBOMO01629	Chr4	563242	570591	-									PREDICTED:_maltase_A1_[Bombyx_mori]
KWMTBOMO01630	Chr4	572788	585771	-									maltase_A1_[Bombyx_mori]
KWMTBOMO01631	Chr4	603602	622310	+	0.0712398	3.31785	0.941444	1	0.0823221	3.33514	0.882498	1	PREDICTED:_uncharacterized_protein_LOC101745917_[Bombyx_mori]
KWMTBOMO01632	Chr4	661532	698161	+	0.325507	5.08349	0.307396	1	0.640852	4.64854	0.0601151	0.618872	PREDICTED:_laminin_subunit_alpha-2_[Bombyx_mori]
KWMTBOMO01633	Chr4	671309	677151	-									PREDICTED:_uncharacterized_protein_LOC106110044_[Papilio_polytes]
KWMTBOMO01634	Chr4	700296	701791	-	-0.65856	3.17018	0.147041	0.917513	-0.647483	3.18683	0.147609	0.911672	endonuclease_and_reverse_transcriptase-like_protein_[Bombyx_mori]
KWMTBOMO01635	Chr4	744952	758676	+	0.219824	5.5549	0.483885	1	0.434702	5.3098	0.171516	0.967773	PREDICTED:_laminin_subunit_alpha-2_[Bombyx_mori]
KWMTBOMO01636	Chr4	759862	774102	+	0.105272	5.1615	0.739731	1	0.116375	5.17897	0.740345	1	PREDICTED:_laminin_subunit_alpha-2_[Bombyx_mori]
KWMTBOMO01637	Chr4	779551	792931	-	-0.0623109	7.75977	0.828213	1	-0.143095	7.49914	0.617116	1	PREDICTED:_lysosome-associated_membrane_glycoprotein_1-like_[Papilio_xuthus]
KWMTBOMO01638	Chr4	799150	806431	-									PREDICTED:_sodium/potassium-transporting_ATPase_subunit_beta-2-like_[Papilio_machaon]
KWMTBOMO01639	Chr4	813979	826431	-	0.292749	4.19278	0.438116	1	-0.15843	3.74686	0.723463	1	PREDICTED:_sodium/potassium-transporting_ATPase_subunit_beta-2-like_[Amyelois_transitella]
KWMTBOMO01640	Chr4	829210	830691	-									1641
KWMTBOMO01641	Chr4	840032	846432	+	0.4571	0.583476	0.785725	1					Na,K-ATPase_beta-subunit_[Bombyx_mori]
KWMTBOMO01642	Chr4	849416	868941	-									PREDICTED:_sodium/potassium-transporting_ATPase_subunit_beta-1-like_[Papilio_xuthus]
KWMTBOMO01643	Chr4	871689	880451	-	0.211139	2.48068	0.732051	1	1.19663	1.38653	0.126445	0.862118	PREDICTED:_sodium/potassium-transporting_ATPase_subunit_beta-1-like_isoform_X2_[Bombyx_mori]
KWMTBOMO01644	Chr4	889233	896421	-	-0.0195289	4.78085	0.974323	1	0.222988	4.88724	0.501712	1	PREDICTED:_sodium/potassium-transporting_ATPase_subunit_beta-2-like_[Papilio_polytes]
KWMTBOMO01645	Chr4	898332	899143	+	-0.316481	6.34633	0.284776	1	-0.219805	6.57539	0.459325	1	transmembrane_protein_precursor_[Bombyx_mori]
KWMTBOMO01646	Chr4	900431	901321	-	0.078764	7.27862	0.786196	1	0.243899	6.94858	0.402293	1	hypothetical_protein_KGM_07760_[Danaus_plexippus]
KWMTBOMO01647	Chr4	900972	901409	+	0.730695	3.07469	0.109817	0.834259	0.624289	3.42315	0.138111	0.894116	1648
KWMTBOMO01648	Chr4	903362	915118	+	-0.241044	5.47172	0.447633	1	0.480054	5.5583	0.119975	0.85792	PREDICTED:_uncharacterized_protein_LOC101746773_[Bombyx_mori]
KWMTBOMO01649	Chr4	917510	918751	-	0.00722093	4.50512	1	1	0.0183195	4.52241	1	1	1650
KWMTBOMO01650	Chr4	924913	929441	-	-0.228165	3.90357	0.554293	1	-0.254485	4.093	0.494739	1	dermal_papilla_derived_protein_13_[Bombyx_mori]
KWMTBOMO01651	Chr4	951047	952261	-									PREDICTED:_uncharacterized_protein_LOC101746914_[Bombyx_mori]
KWMTBOMO01652	Chr4	989233	993789	-									PREDICTED:_uncharacterized_protein_LOC101746914_[Bombyx_mori]
KWMTBOMO01653	Chr4	998913	1003049	-	0.502848	1.84927	0.541991	1					PREDICTED:_uncharacterized_protein_K02A2.6-like_[Papilio_machaon]
KWMTBOMO01654	Chr4	1006996	1008119	-									PREDICTED:_uncharacterized_protein_LOC101746914_[Bombyx_mori]
KWMTBOMO01655	Chr4	1011399	1025019	-	1.80519	0.213281	0.306221	1	-5.53123	0.152894	0.0186976	0.324393	PREDICTED:_inactive_hydroxysteroid_dehydrogenase-like_protein_1_[Bombyx_mori]
KWMTBOMO01656	Chr4	1033918	1042179	-									1657
KWMTBOMO01657	Chr4	1046940	1048146	+	-0.295196	3.67441	0.461948	1	-0.0803977	3.47018	0.890666	1	hypothetical_protein_KGM_07380_[Danaus_plexippus]
KWMTBOMO01658	Chr4	1053725	1064929	-	-0.301399	1.85783	0.760713	1					PREDICTED:_calcium_channel_flower_isoform_X1_[Bombyx_mori]
KWMTBOMO01659	Chr4	1065050	1083973	+	0.0313685	5.85324	0.93419	1	0.00453353	5.684	1	1	PREDICTED:_enhancer_of_mRNA-decapping_protein_4-like,_partial_[Bombyx_mori]
KWMTBOMO01660	Chr4	1088420	1108784	+	-0.175977	4.7746	0.605221	1	0.375674	4.70723	0.276614	1	PREDICTED:_enhancer_of_mRNA-decapping_protein_4-like_[Bombyx_mori]
KWMTBOMO01661	Chr4	1110756	1112219	-	-0.277387	5.04785	0.394332	1	-0.266285	5.06476	0.426756	1	PREDICTED:_uncharacterized_protein_LOC105842082_[Bombyx_mori]
KWMTBOMO01662	Chr4	1119550	1138709	-	0.394664	5.38496	0.211533	1	-0.229363	5.32118	0.469277	1	small_GTP_binding_protein_RAB5_[Bombyx_mori]
KWMTBOMO01663	Chr4	1140410	1142270	+	-0.401429	7.09692	0.161657	0.966612	-0.143994	6.68142	0.627315	1	PREDICTED:_rRNA-processing_protein_UTP23_homolog_[Amyelois_transitella]
KWMTBOMO01664	Chr4	1140410	1141691	+	-0.118441	4.69298	0.733939	1	0.0284616	4.66655	0.944482	1	PREDICTED:_anaphase-promoting_complex_subunit_13-like_isoform_X2_[Bombyx_mori]
KWMTBOMO01665	Chr4	1143824	1152989	-	-0.131626	7.58883	0.644412	1	-0.0434254	7.62482	0.882008	1	PREDICTED:_pre-mRNA-splicing_factor_CWC22_homolog_[Bombyx_mori]
KWMTBOMO01666	Chr4	1157057	1168449	-	-0.0862789	8.31305	0.759512	1	-0.0262199	8.10263	0.928525	1	PREDICTED:_stathmin_isoform_X1_[Bombyx_mori]
KWMTBOMO01667	Chr4	1188037	1190779	-	-0.44524	5.64127	0.148262	0.921065	-0.434135	5.6579	0.160433	0.957847	PREDICTED:_type_II_inositol_1,4,5-trisphosphate_5-phosphatase_[Bombyx_mori]
KWMTBOMO01668	Chr4	1191250	1206521	+	0.071506	7.01314	0.811019	1	0.0559325	7.3355	0.850818	1	PREDICTED:_uncharacterized_protein_LOC106136881_[Amyelois_transitella]
KWMTBOMO01669	Chr4	1209320	1216374	+	-0.00165282	5.81125	1	1	-0.103757	5.93346	0.739627	1	prolactin_regulatory_binding-element_protein_[Bombyx_mori]
KWMTBOMO01670	Chr4	1221811	1223489	-	0.160809	4.46015	0.667966	1	0.327502	4.21528	0.364485	1	PREDICTED:_nuclear_factor_of_activated_T-cells_5_isoform_X3_[Bombyx_mori]
KWMTBOMO01671	Chr4	1224334	1241099	-	0.22614	3.31582	0.60687	1	-0.0457894	2.81452	1	1	PREDICTED:_nuclear_factor_of_activated_T-cells_5_isoform_X1_[Bombyx_mori]
KWMTBOMO01672	Chr4	1284670	1286422	+	0.882576	0.786598	0.451632	1	0.893472	0.803905	0.451797	1	gag-like_protein_[Bombyx_mori]
KWMTBOMO01673	Chr4	1286510	1289697	+	3.26559	2.52913	6.53854e-08	4.21357e-05	3.27657	2.5479	6.72226e-08	3.99231e-05	reverse_transcriptase_[Bombyx_mori]
KWMTBOMO01674	Chr4	1295870	1299220	+	1.134	3.2762	0.00924774	0.214498	1.13649	3.20801	0.00865456	0.206903	endonuclease-reverse_transcriptase_[Bombyx_mori]
KWMTBOMO01675	Chr4	1341453	1344362	+	-0.0324003	8.58826	0.909362	1	-0.00448927	8.55513	0.989369	1	chromobox-like_protein_5_[Bombyx_mori]
KWMTBOMO01676	Chr4	1350111	1357082	-									PREDICTED:_dedicator_of_cytokinesis_protein_7_[Bombyx_mori]
KWMTBOMO01677	Chr4	1357524	1377192	-	0.266211	3.27096	0.547344	1	-0.361905	3.29296	0.40465	1	PREDICTED:_dedicator_of_cytokinesis_protein_7_[Bombyx_mori]
KWMTBOMO01678	Chr4	1378119	1380352	-	0.185927	1.93838	0.768973	1	-0.265485	1.47462	0.853961	1	PREDICTED:_dedicator_of_cytokinesis_protein_7_[Bombyx_mori]
KWMTBOMO01679	Chr4	1382237	1391552	-	0.358474	3.46929	0.414419	1	-0.100845	4.00299	0.837801	1	PREDICTED:_dedicator_of_cytokinesis_protein_7_[Bombyx_mori]
KWMTBOMO01680	Chr4	1430683	1433212	-	0.175486	0.430048	1	1	-0.908711	1.28915	0.303536	1	endonuclease_and_reverse_transcriptase-like_protein_[Bombyx_mori]
KWMTBOMO01681	Chr4	1436033	1468537	+									PREDICTED:_dual_specificity_tyrosine-phosphorylation-regulated_kinase_2-like_[Bombyx_mori]
KWMTBOMO01682	Chr4	1516473	1522009	+	-0.0933186	2.41374	0.906809	1	0.353998	3.22305	0.389671	1	uncharacterized_LOC106127760_precursor_[Papilio_xuthus]
KWMTBOMO01683	Chr4	1527903	1536242	-	-0.169098	8.61209	0.544895	1	-0.157988	8.62915	0.572936	1	eIF_2a_kinase_[Bombyx_mori]
KWMTBOMO01684	Chr4	1543403	1556541	+	-0.128083	6.88346	0.661767	1	-0.138211	7.20844	0.632723	1	PREDICTED:_methyltransferase-like_protein_13_[Papilio_machaon]
KWMTBOMO01685	Chr4	1557012	1564662	-	0.0600836	6.49321	0.844692	1	0.0893403	6.19323	0.768538	1	PREDICTED:_SUN_domain-containing_ossification_factor_isoform_X2_[Bombyx_mori]
KWMTBOMO01686	Chr4	1584533	1585058	+	0.143713	1.29611	1	1	0.154694	1.31329	1	1	PREDICTED:_LOW_QUALITY_PROTEIN:_uncharacterized_protein_LOC101744003_[Bombyx_mori]
KWMTBOMO01687	Chr4	1644880	1645888	-	-1.59015	0.341084	0.196991	1	0.140748	0.996637	1	1	Protein-like_protein_[Operophtera_brumata]
KWMTBOMO01688	Chr4	1647939	1648607	+	0.0220178	7.13996	0.943527	1	0.112001	7.1403	0.704851	1	PREDICTED:_oligosaccharyltransferase_complex_subunit_ostc-A-like_[Plutella_xylostella]
KWMTBOMO01689	Chr4	1651337	1653998	-	0.210427	2.36706	0.718247	1	0.120407	3.21736	0.814864	1	PREDICTED:_piggyBac_transposable_element-derived_protein_4-like_[Amyelois_transitella]
KWMTBOMO01690	Chr4	1657436	1659788	-	-0.339621	2.85363	0.512895	1	0.707563	2.14042	0.221856	1	calcium_and_integrin_binding_protein_CIB_[Bombyx_mori]
KWMTBOMO01691	Chr4	1660618	1663328	-									C-type_lectin_6_[Bombyx_mori]
KWMTBOMO01692	Chr4	1667099	1669991	+									Adenylate_kinase_isoenzyme_5_[Papilio_xuthus]
KWMTBOMO01693	Chr4	1671739	1675556	+									PREDICTED:_uncharacterized_protein_LOC100862767_[Bombyx_mori]
KWMTBOMO01694	Chr4	1677683	1690458	-									PREDICTED:_adenylate_kinase_isoenzyme_1_isoform_X3_[Bombyx_mori]
KWMTBOMO01695	Chr4	1696381	1729898	-									PREDICTED:_adenylate_kinase_isoenzyme_5_isoform_X1_[Bombyx_mori]
KWMTBOMO01696	Chr4	1737431	1740888	-	-0.141318	2.76935	0.84422	1	-0.130249	2.78644	0.844403	1	PREDICTED:_heparin_sulfate_O-sulfotransferase_[Amyelois_transitella]
KWMTBOMO01697	Chr4	1743189	1763443	+	-3.4325	1.35045	0.00039027	0.0311089	2.63468	1.05913	0.00440368	0.130423	PREDICTED:_tripartite_motif-containing_protein_45_[Bombyx_mori]
KWMTBOMO01698	Chr4	1767119	1768051	+	0.293996	3.73586	0.44464	1	0.305086	3.75342	0.445434	1	PREDICTED:_uncharacterized_protein_LOC105841315_[Bombyx_mori]
KWMTBOMO01699	Chr4	1777379	1785128	-	0.0676735	4.59243	0.857187	1	0.0787728	4.60981	0.828806	1	PREDICTED:_mediator_of_RNA_polymerase_II_transcription_subunit_15_[Bombyx_mori]
KWMTBOMO01700	Chr4	1788839	1792991	+	-0.0956939	6.45933	0.755136	1	-0.0845863	6.47652	0.781051	1	PREDICTED:_probable_RNA_polymerase_II_nuclear_localization_protein_SLC7A6OS_isoform_X2_[Bombyx_mori]
KWMTBOMO01701	Chr4	1796720	1801288	-	-0.111735	5.43154	0.729723	1	0.0183876	5.25707	0.980617	1	PREDICTED:_zinc_finger_protein_ush_isoform_X1_[Bombyx_mori]
KWMTBOMO01702	Chr4	1888399	1888969	+									endonuclease-reverse_transcriptase_[Bombyx_mori]
KWMTBOMO01703	Chr4	1959119	1962219	+	1.93635	2.26068	0.000673704	0.0421307	1.94684	2.27406	0.000681016	0.0402334	reverse_transcriptase_[Bombyx_mori]
KWMTBOMO01704	Chr4	2028860	2030334	-	2.65274	0.577238	0.0158482	0.303017					non-LTR_retrotransposon_CATS_[Danaus_plexippus]
KWMTBOMO01705	Chr4	2077455	2078961	+	0.0170202	3.91548	1	1	0.210726	3.84532	0.614065	1	PREDICTED:_Krueppel-like_factor_10_[Amyelois_transitella]
KWMTBOMO01706	Chr4	2131735	2132693	+	-0.256464	4.08219	0.498023	1	-0.24537	4.09915	0.528113	1	PREDICTED:_uncharacterized_protein_LOC105841315_[Bombyx_mori]
KWMTBOMO01707	Chr4	2142867	2156404	-	0.0110031	3.50688	1	1	0.444481	3.53566	0.289713	1	PREDICTED:_coiled-coil_and_C2_domain-containing_protein_1-like_isoform_X1_[Bombyx_mori]
KWMTBOMO01708	Chr4	2157375	2179429	+	0.27831	5.16148	0.398402	1	0.160586	4.9566	0.640965	1	PREDICTED:_cytoplasmic_dynein_1_light_intermediate_chain_2_[Bombyx_mori]
KWMTBOMO01709	Chr4	2191095	2218903	+	0.280173	4.24724	0.42588	1	-0.237586	4.26599	0.536781	1	PREDICTED:_endonuclease/exonuclease/phosphatase_family_domain-containing_protein_1-like_[Papilio_machaon]
KWMTBOMO01710	Chr4	2223825	2226144	+									PREDICTED:_uncharacterized_protein_LOC101737450_isoform_X2_[Bombyx_mori]
KWMTBOMO01711	Chr4	2226555	2232217	+									PREDICTED:_uncharacterized_protein_LOC101737591_[Bombyx_mori]
KWMTBOMO01712	Chr4	2233147	2235904	-	-0.375687	2.07559	0.582579	1	-0.364649	2.09255	0.582895	1	PREDICTED:_maestro_heat-like_repeat-containing_protein_family_member_1_[Bombyx_mori]
KWMTBOMO01713	Chr4	2236035	2240119	+					-0.585312	0.611192	0.785792	1	1714
KWMTBOMO01714	Chr4	2240123	2250224	-	-0.290612	6.45787	0.32004	1	0.191394	6.54642	0.517549	1	PREDICTED:_maestro_heat-like_repeat-containing_protein_family_member_1_[Bombyx_mori]
KWMTBOMO01715	Chr4	2267821	2270844	-	1.61957	2.97421	0.00059036	0.038668	1.63063	2.99262	0.000599838	0.03719	reverse_transcriptase_[Bombyx_mori]
KWMTBOMO01716	Chr4	2270927	2272674	-									gag-like_protein_[Bombyx_mori]
KWMTBOMO01717	Chr4	2339884	2340764	-	-0.609864	0.312258	0.735934	1	-0.599086	0.329273	0.735991	1	Uncharacterized_protein_OBRU01_02090_[Operophtera_brumata]
KWMTBOMO01718	Chr4	2276785	2361281	+	-0.036135	6.19506	0.91563	1	-0.0123185	6.24293	0.979347	1	PREDICTED:_TBC1_domain_family_member_24_isoform_X4_[Bombyx_mori]
KWMTBOMO01719	Chr4	2363567	2365044	-	-0.520078	6.29879	0.0786952	0.715162	-0.304019	6.46391	0.301678	1	PREDICTED:_uncharacterized_protein_LOC106143196_[Amyelois_transitella]
KWMTBOMO01720	Chr4	2366558	2370614	-	0.0165716	8.52261	0.9547	1	-0.0291038	8.61879	0.91899	1	PREDICTED:_la_protein_homolog_[Papilio_polytes]
KWMTBOMO01721	Chr4	2370895	2373263	+	-0.526678	6.29402	0.0755131	0.70639	-0.675957	6.26867	0.0234689	0.372991	PREDICTED:_protein_asteroid_[Bombyx_mori]
KWMTBOMO01722	Chr4	2375746	2378814	-	0.715993	3.49207	0.0791636	0.715162	0.741542	3.65748	0.06105	0.623993	PREDICTED:_androgen-dependent_TFPI-regulating_protein-like_isoform_X2_[Bombyx_mori]
KWMTBOMO01723	Chr4	2452186	2483332	-					0.0616473	0.95387	1	1	PREDICTED:_RNA_pseudouridylate_synthase_domain-containing_protein_2-like_isoform_X1_[Bombyx_mori]
KWMTBOMO01724	Chr4	2499553	2500920	+	1.60833	0.370588	0.196991	1					reverse_transcriptase_[Bombyx_mori]
KWMTBOMO01725	Chr4	2577973	2579204	+	0.525705	0.758855	0.602061	1	0.536606	0.776083	0.602185	1	AF461149_1_transposase_[Bombyx_mori]
KWMTBOMO01726	Chr4	2601133	2602890	+									gag-like_protein_[Bombyx_mori]
KWMTBOMO01727	Chr4	2602973	2606044	+	1.26187	2.55033	0.0106967	0.23439	1.27292	2.56831	0.010779	0.230797	reverse_transcriptase_[Bombyx_mori]
KWMTBOMO01728	Chr4	2606473	2607387	+									reverse_transcriptase_[Bombyx_mori]
KWMTBOMO01729	Chr4	2622663	2625719	+	0.360806	1.44184	0.705562	1	0.371801	1.4591	0.705719	1	endonuclease_and_reverse_transcriptase-like_protein_[Bombyx_mori]
KWMTBOMO01730	Chr4	2809613	2815745	+	-2.081	2.12145	0.00120965	0.0590174	-0.433653	4.53346	0.21112	1	ICE_protein_[Bombyx_mori]
KWMTBOMO01731	Chr4	2848773	2849623	+									AF461149_1_transposase_[Bombyx_mori]
KWMTBOMO01732	Chr4	2865603	2868388	+	-0.629766	2.40644	0.290251	1	-0.618714	2.42323	0.290732	1	endonuclease_and_reverse_transcriptase-like_protein_[Bombyx_mori]
KWMTBOMO01733	Chr4	2890033	2893925	+	2.37673	0.610346	0.0489965	0.569981	0.949186	2.17535	0.0854192	0.725806	PREDICTED:_uncharacterized_protein_LOC101738890_[Bombyx_mori]
KWMTBOMO01734	Chr4	2901853	2906866	+	0.427426	3.5532	0.295346	1	0.00981409	3.44303	1	1	reverse_transcriptase_[Bombyx_mori]
KWMTBOMO01735	Chr4	2950441	2959752	-	0.488529	1.52286	0.597681	1	5.20787	-0.20159	0.0681777	0.655296	PREDICTED:_uncharacterized_protein_LOC105841580_[Bombyx_mori]
KWMTBOMO01736	Chr4	3047524	3050422	-	1.15353	1.84793	0.0638122	0.661438	1.31422	0.575241	0.249068	1	reverse_transcriptase_[Bombyx_mori]
KWMTBOMO01737	Chr4	3053803	3105165	+	-1.04822	1.70759	0.0954627	0.789413	0.910845	1.45104	0.254358	1	PREDICTED:_zinc_finger_protein_Gfi-1b_isoform_X2_[Bombyx_mori]
KWMTBOMO01738	Chr4	3199156	3199624	-	-0.609616	3.37559	0.148467	0.921386	-0.592372	4.75988	0.0787266	0.701898	PREDICTED:_uncharacterized_protein_LOC105842836_[Bombyx_mori]
KWMTBOMO01739	Chr4	3225589	3226154	-					-0.279161	2.04385	0.776767	1	PREDICTED:_uncharacterized_protein_LOC105842836_[Bombyx_mori]
KWMTBOMO01740	Chr4	3238529	3239094	-	-0.435928	2.64016	0.400294	1	-0.424866	2.65705	0.400819	1	PREDICTED:_uncharacterized_protein_LOC105842836_[Bombyx_mori]
KWMTBOMO01741	Chr4	3257500	3258154	-	-0.236186	7.60562	0.405228	1	-0.39329	6.69319	0.17916	0.97902	PREDICTED:_uncharacterized_protein_LOC105842836_[Bombyx_mori]
KWMTBOMO01742	Chr4	3265016	3272104	-	-0.477113	2.79927	0.334586	1	-0.715858	2.41509	0.195741	1	PREDICTED:_lysosomal_thioesterase_PPT2_homolog_[Bombyx_mori]
KWMTBOMO01743	Chr4	3272835	3282406	+	-0.190526	8.02064	0.49878	1	0.0441234	8.0006	0.878319	1	PREDICTED:_HEAT_repeat-containing_protein_1_isoform_X2_[Bombyx_mori]
KWMTBOMO01744	Chr4	3357155	3358359	+	-1.07298	1.32484	0.228741	1	-1.06202	1.34164	0.228979	1	Zinc_finger_DNA_binding_protein_[Operophtera_brumata]
KWMTBOMO01745	Chr4	3468756	3509484	-	-1.13156	1.62577	0.126107	0.87608	0.283755	1.93575	0.769147	1	hypothetical_protein_RR46_03708_[Papilio_xuthus]
KWMTBOMO01746	Chr4	3558694	3561674	+	0.659284	1.86984	0.359394	1	0.670309	1.88729	0.293633	1	endonuclease_and_reverse_transcriptase-like_protein_[Bombyx_mori]
KWMTBOMO01747	Chr4	3561778	3581923	-									PREDICTED:_uncharacterized_protein_LOC101737691_[Bombyx_mori]
KWMTBOMO01748	Chr4	3588411	3592983	-	-0.0871539	4.8914	0.808945	1	-0.0660106	4.9685	0.862001	1	PREDICTED:_transcription_initiation_factor_IIB_[Amyelois_transitella]
KWMTBOMO01749	Chr4	3624468	3625963	-									PREDICTED:_uncharacterized_protein_LOC101737731_[Bombyx_mori]
KWMTBOMO01750	Chr4	3624507	3625313	-									1751
KWMTBOMO01751	Chr4	3649044	3682804	+	0.103965	5.42468	0.761477	1	0.233757	5.39545	0.46282	1	PREDICTED:_tribbles_homolog_2-like_[Papilio_machaon]
KWMTBOMO01752	Chr4	3685285	3691353	-	0.0447207	6.36235	0.88677	1	0.0283913	6.33773	0.932076	1	PREDICTED:_LOW_QUALITY_PROTEIN:_uncharacterized_protein_LOC101740551_[Bombyx_mori]
KWMTBOMO01753	Chr4	3691824	3694524	+	-0.121533	6.18048	0.68808	1	-0.32085	6.02114	0.286855	1	PREDICTED:_beta-lactamase-like_protein_2_homolog_[Papilio_machaon]
KWMTBOMO01754	Chr4	3696575	3705733	-	0.33703	3.75182	0.413027	1	-0.412491	3.64303	0.314883	1	PREDICTED:_LOW_QUALITY_PROTEIN:_uncharacterized_protein_LOC101740551_[Bombyx_mori]
KWMTBOMO01755	Chr4	3707774	3724993	+	0.0224982	4.51028	0.96982	1	-0.127877	4.57912	0.74127	1	PREDICTED:_carboxy-terminal_domain_RNA_polymerase_II_polypeptide_A_small_phosphatase_1_[Amyelois_transitella]
KWMTBOMO01756	Chr4	3736115	3746153	-	-0.145949	4.71343	0.68722	1	-0.292857	5.08636	0.373126	1	PREDICTED:_alsin_[Bombyx_mori]
KWMTBOMO01757	Chr4	3748514	3752189	+	-0.107631	10.3419	0.6965	1	-0.239067	10.3792	0.387452	1	eukaryotic_translation_initiation_factor_3_subunit_H_[Bombyx_mori]
KWMTBOMO01758	Chr4	3802422	3804743	-	0.252747	3.44918	0.581542	1	0.263832	3.46666	0.538628	1	PREDICTED:_homeobox_protein_aristaless-like_[Bombyx_mori]
KWMTBOMO01759	Chr4	3808534	3814318	+	1.56374	1.11833	0.08614	0.741459	1.57466	1.13587	0.0449133	0.540877	PREDICTED:_uncharacterized_protein_LOC105841762_[Bombyx_mori]
KWMTBOMO01760	Chr4	3821289	3826873	-	0.186198	1.99156	0.885276	1	0.197233	2.00881	0.776767	1	PREDICTED:_homeobox_protein_aristaless-like_[Bombyx_mori]
KWMTBOMO01761	Chr4	3910749	3914940	+	1.83431	2.45593	0.000569027	0.0378872	1.84535	2.47416	0.000576067	0.0365188	endonuclease_and_reverse_transcriptase-like_protein_[Bombyx_mori]
KWMTBOMO01762	Chr4	3948560	3973648	-	-0.0929389	5.40105	0.774875	1	-0.151966	4.8611	0.642193	1	PREDICTED:_homeobox_protein_aristaless-like_[Bombyx_mori]
KWMTBOMO01763	Chr4	4032509	4064058	-	0.42333	3.59657	0.307917	1	0.210126	3.81416	0.610075	1	PREDICTED:_leucine-rich_repeat_and_calponin_homology_domain-containing_protein_1-like_isoform_X1_[Papilio_xuthus]
KWMTBOMO01764	Chr4	4073819	4077037	+	0.394755	4.51073	0.256655	1	-0.0633322	4.18256	0.889576	1	PREDICTED:_LOW_QUALITY_PROTEIN:_uncharacterized_protein_LOC101743906_[Bombyx_mori]
KWMTBOMO01765	Chr4	4087889	4089118	+					6.04723	0.222415	0.00990561	0.215366	PREDICTED:_cAMP-dependent_protein_kinase_catalytic_subunit_alpha-like_[Amyelois_transitella]
KWMTBOMO01766	Chr4	4105009	4113713	+	-0.0148399	6.73169	0.970318	1	0.0295438	7.11491	0.918948	1	PREDICTED:_elongation_factor_G,_mitochondrial_[Amyelois_transitella]
KWMTBOMO01767	Chr4	4116810	4145178	-									PREDICTED:_sodium-driven_chloride_bicarbonate_exchanger_isoform_X1_[Papilio_machaon]
KWMTBOMO01768	Chr4	4157889	4159644	+									gag-like_protein_[Bombyx_mori]
KWMTBOMO01769	Chr4	4159729	4162754	+	1.57979	2.24115	0.00604683	0.170683	1.59082	2.25915	0.0045546	0.133491	reverse_transcriptase_[Bombyx_mori]
KWMTBOMO01770	Chr4	4195389	4196752	+									PREDICTED:_LOW_QUALITY_PROTEIN:_protein_Wnt-4_[Bombyx_mori]
KWMTBOMO01771	Chr4	4247639	4267866	+	0.41107	5.08723	0.207379	1	-0.111346	5.12853	0.752026	1	WNT_[Helicoverpa_armigera]
KWMTBOMO01772	Chr4	4278765	4294878	-	-2.31753	1.34242	0.00885401	0.214261	4.8377	0.682116	0.000839259	0.0474883	PREDICTED:_protein_Wnt-6_[Bombyx_mori]
KWMTBOMO01773	Chr4	4391139	4405848	+	0.692199	1.72577	0.321147	1	-0.629494	1.68325	0.399359	1	PREDICTED:_protein_Wnt-10-like,_partial_[Bombyx_mori]
KWMTBOMO01774	Chr4	4411879	4421881	+	0.979602	0.386615	0.524682	1	-1.17119	0.544207	0.365054	1	PREDICTED:_neither_inactivation_nor_afterpotential_protein_C_[Amyelois_transitella]
KWMTBOMO01775	Chr4	4425863	4430398	-	-0.727289	3.59472	0.0727418	0.69402	-0.594314	3.26436	0.167919	0.964425	PREDICTED:_zinc_finger_protein_131-like_isoform_X1_[Amyelois_transitella]
KWMTBOMO01776	Chr4	4433259	4440042	+									PREDICTED:_lipase_3-like_[Amyelois_transitella]
KWMTBOMO01777	Chr4	4454559	4458633	+									PREDICTED:_protein_Hook_homolog_1-like,_partial_[Bombyx_mori]
KWMTBOMO01778	Chr4	4464031	4470348	-									integrin_beta2_[Bombyx_mori]
KWMTBOMO01779	Chr4	4471579	4474782	+									integrin_beta3_[Bombyx_mori]
KWMTBOMO01780	Chr4	4478289	4480827	+									PREDICTED:_integrin_beta-PS-like_[Bombyx_mori]
KWMTBOMO01781	Chr4	4491986	4494988	-	-0.586491	3.00542	0.219346	1	-0.608348	2.7216	0.263128	1	reverse_transcriptase_[Bombyx_mori]
KWMTBOMO01782	Chr4	4500490	4502788	-	0.312392	5.23932	0.330019	1	0.159811	2.0415	0.88914	1	endonuclease-reverse_transcriptase_[Bombyx_mori]
KWMTBOMO01783	Chr4	4510569	4511515	+	0.564489	1.53295	0.470904	1	0.57549	1.5503	0.471167	1	hypothetical_protein_KGM_01509_[Danaus_plexippus]
KWMTBOMO01784	Chr4	4522289	4549688	+	-0.190334	5.47124	0.554983	1	-0.322463	5.06323	0.322172	1	integrin_beta4_[Bombyx_mori]
KWMTBOMO01785	Chr4	4556781	4641308	-	0.118947	4.01351	0.80061	1	0.355871	3.47713	0.373922	1	PREDICTED:_serine/threonine-protein_kinase_26_[Bombyx_mori]
KWMTBOMO01786	Chr4	4643569	4647165	+					-0.470326	0.62178	0.785792	1	PREDICTED:_tubulin_glycylase_3A-like_isoform_X2_[Bombyx_mori]
KWMTBOMO01787	Chr4	4651469	4652114	+									hypothetical_protein_OBRU01_16796,_partial_[Operophtera_brumata]
KWMTBOMO01788	Chr4	4654009	4657247	+	-0.163523	5.9643	0.600884	1	-0.42025	5.98025	0.160369	0.957847	PREDICTED:_UPF0430_protein_CG31712-like_isoform_X2_[Amyelois_transitella]
KWMTBOMO01789	Chr4	4661409	4662741	+	-0.4033	7.75679	0.153398	0.939561	-0.303489	7.3972	0.28838	1	mannose-P-dolichol_utilization_defect_1_protein_[Bombyx_mori]
KWMTBOMO01790	Chr4	4664064	4676868	-	-0.0356615	8.63448	0.899962	1	0.0661473	8.75102	0.81415	1	PREDICTED:_tetratricopeptide_repeat_protein_14_homolog_isoform_X3_[Bombyx_mori]
KWMTBOMO01791	Chr4	4732195	4737588	-	0.193513	2.63063	0.755605	1	0.204577	2.64795	0.674948	1	putative_myb_transcription_factor_[Operophtera_brumata]
KWMTBOMO01792	Chr4	4739159	4739968	+	-0.228089	0.605363	1	1	-0.217218	0.62243	1	1	1793
KWMTBOMO01793	Chr4	4919342	4920535	+									PREDICTED:_uncharacterized_protein_LOC106115416_[Papilio_xuthus]
KWMTBOMO01794	Chr4	4963042	4965546	+	0.167193	7.1405	0.561035	1	0.269905	6.87991	0.353222	1	PREDICTED:_transcription_factor_Sox-2_[Bombyx_mori]
KWMTBOMO01795	Chr4	5097038	5099811	-									PREDICTED:_uncharacterized_protein_LOC101742355_[Bombyx_mori]
KWMTBOMO01796	Chr4	5107092	5110591	+	-0.0391518	8.77275	0.889708	1	-0.0280417	8.79006	0.921659	1	prohibitin_protein_WPH_[Bombyx_mori]
KWMTBOMO01797	Chr4	5112852	5116391	-	-0.408489	2.17254	0.511883	1	-0.397446	2.18948	0.512257	1	PREDICTED:_inactive_peptidyl-prolyl_cis-trans_isomerase_shutdown-like_[Papilio_xuthus]
KWMTBOMO01798	Chr4	5125669	5136211	-	-0.579016	0.650327	0.785725	1	-0.568146	0.667325	0.785792	1	PREDICTED:_myosin-VIIa-like_isoform_X1_[Bombyx_mori]
KWMTBOMO01799	Chr4	5136608	5138021	-	-0.0602768	8.16174	0.831988	1	-0.049167	8.179	0.863549	1	proteasome_26S_non-ATPase_subunit_7_[Bombyx_mori]
KWMTBOMO01800	Chr4	5141872	5142554	+	-0.14073	5.45946	0.656125	1	-0.129626	5.47656	0.687833	1	inosine_triphosphatase_[Bombyx_mori]
KWMTBOMO01801	Chr4	5145524	5149541	-	-0.693882	1.29292	0.424451	1	-0.682913	1.30983	0.424689	1	PREDICTED:_toll-like_receptor_8_[Bombyx_mori]
KWMTBOMO01802	Chr4	5157292	5171547	+	0.616915	2.75529	0.236436	1	0.627982	2.77293	0.195013	1	L-threonine_dehydrogenase_[Bombyx_mori]
KWMTBOMO01803	Chr4	5181327	5188781	-	-0.64655	0.557177	0.567915	1	-0.635705	0.574171	0.56803	1	PREDICTED:_transmembrane_protein_18_[Papilio_polytes]
KWMTBOMO01804	Chr4	5191952	5200443	+	-0.252124	8.53943	0.366595	1	-0.241014	8.55634	0.389613	1	PREDICTED:_Golgi_apparatus_protein_1_[Papilio_machaon]
KWMTBOMO01805	Chr4	5200469	5202561	-	-0.468481	6.10829	0.118091	0.86722	-0.457374	6.12486	0.129014	0.870268	PREDICTED:_DNA_primase_large_subunit_isoform_X2_[Bombyx_mori]
KWMTBOMO01806	Chr4	5204132	5212172	+	-0.105192	8.09473	0.709615	1	-0.270463	8.00715	0.338062	1	PREDICTED:_manganese-transporting_ATPase_13A1_[Plutella_xylostella]
KWMTBOMO01807	Chr4	5212217	5213651	-									cuticular_protein_RR-1_motif_57_precursor_[Bombyx_mori]
KWMTBOMO01808	Chr4	5228051	5259471	-	0.018027	4.76054	0.974001	1	0.0291275	4.77786	0.947984	1	hypothetical_protein_KGM_03125_[Danaus_plexippus]
KWMTBOMO01809	Chr4	5292946	5335741	-	0.412395	3.46408	0.303814	1	0.42348	3.48171	0.304578	1	LIM_domain_transcription_factor_LMO4-B_[Papilio_machaon]
KWMTBOMO01810	Chr4	5368022	5368467	+									AF461149_1_transposase_[Bombyx_mori]
KWMTBOMO01811	Chr4	5429708	5470951	-	-0.115851	1.00888	1	1	-0.104907	1.02597	1	1	sodium/solute_symporter_[Danaus_plexippus]
KWMTBOMO01812	Chr4	5471822	5479871	+									hypothetical_protein_KGM_03116_[Danaus_plexippus]
KWMTBOMO01813	Chr4	5482832	5516645	+	-0.615295	0.405404	0.764317	1	-0.604489	0.422413	0.76438	1	proline_transporter_[Danaus_plexippus]
KWMTBOMO01814	Chr4	5517910	5521301	-	1.27296	0.864641	0.206052	1	1.28385	0.882045	0.206215	1	uricase_[Bombyx_mori]
KWMTBOMO01815	Chr4	5526052	5550854	+	-0.11082	7.74477	0.696983	1	-0.0997105	7.76194	0.727223	1	PREDICTED:_MAGUK_p55_subfamily_member_6_[Bombyx_mori]
KWMTBOMO01816	Chr4	5553633	5556161	-	-0.0379034	8.3877	0.894227	1	-0.0267935	8.405	0.926065	1	endonuclease-reverse_transcriptase_[Bombyx_mori]
KWMTBOMO01817	Chr4	5559691	5567971	-	0.147122	6.35452	0.624477	1	0.158229	6.37212	0.600766	1	hypothetical_protein_KGM_21268_[Danaus_plexippus]
KWMTBOMO01818	Chr4	5571452	5608051	+	-0.126712	6.26639	0.667325	1	-0.115604	6.28352	0.705314	1	PREDICTED:_polycomb_protein_Asx_[Papilio_machaon]
KWMTBOMO01819	Chr4	5613445	5619241	-	-0.344018	8.03899	0.221027	1	-0.332908	8.05573	0.237768	1	PREDICTED:_plexin-C1_[Amyelois_transitella]
KWMTBOMO01820	Chr4	5621222	5653832	+	0.233882	8.58722	0.402014	1	0.153106	8.55603	0.585199	1	PREDICTED:_transformation/transcription_domain-associated_protein_[Papilio_xuthus]
KWMTBOMO01821	Chr4	5656742	5703718	+	0.162658	5.10699	0.634612	1	0.11211	5.058	0.741906	1	PREDICTED:_fibronectin_type-III_domain-containing_protein_3a_isoform_X2_[Bombyx_mori]
KWMTBOMO01822	Chr4	5707888	5709181	-									PREDICTED:_uncharacterized_protein_LOC106143070_[Amyelois_transitella]
KWMTBOMO01823	Chr4	5714893	5717891	-	0.368556	4.09758	0.311052	1	0.0447404	2.28836	1	1	PREDICTED:_uncharacterized_protein_LOC105842764,_partial_[Bombyx_mori]
KWMTBOMO01824	Chr4	5740496	5741888	+	-0.176776	4.53631	0.627673	1	-0.147384	4.89564	0.67103	1	Uncharacterized_protein_OBRU01_10722_[Operophtera_brumata]
KWMTBOMO01825	Chr4	5743742	5751135	-									immune-related_protein_2_precursor_[Bombyx_mori]
KWMTBOMO01826	Chr4	5758366	5759803	+	-0.254633	8.17502	0.364233	1	-0.141854	8.29985	0.614617	1	transcription_elongation_factor_S-II_[Bombyx_mori]
KWMTBOMO01827	Chr4	5760390	5787035	-	-0.0443745	8.41814	0.8758	1	-0.138755	8.29706	0.622433	1	PREDICTED:_zinc_finger_protein_Xfin-like_isoform_X2_[Bombyx_mori]
KWMTBOMO01828	Chr4	5789826	5792979	+	-0.0382027	0.64832	1	1	0.289518	0.994304	0.816507	1	PREDICTED:_uncharacterized_protein_LOC106127707_[Papilio_xuthus]
KWMTBOMO01829	Chr4	5793774	5820285	-	0.405409	0.659725	0.785725	1	0.0743456	3.88831	0.91323	1	C-type_lectin_5_precursor_[Bombyx_mori]
KWMTBOMO01830	Chr4	5839442	5854645	-	-0.0720856	6.90003	0.809251	1	-0.0482961	6.65523	0.874519	1	PREDICTED:_NHL_repeat-containing_protein_2_isoform_X1_[Bombyx_mori]
KWMTBOMO01831	Chr4	5856406	5862929	+	-0.248334	6.00509	0.417826	1	0.0456584	5.9354	0.899423	1	PREDICTED:_cysteine_protease_ATG4B_isoform_X1_[Amyelois_transitella]
KWMTBOMO01832	Chr4	5866444	5868265	-	-0.502045	5.59403	0.107807	0.834259	0.0268317	5.77166	0.944036	1	PREDICTED:_LOW_QUALITY_PROTEIN:_protein_phosphatase_1L_[Bombyx_mori]
KWMTBOMO01833	Chr4	5872982	5878775	-	0.0714301	2.74734	0.920912	1	0.409557	1.78895	0.526642	1	PREDICTED:_dedicator_of_cytokinesis_protein_9_[Bombyx_mori]
KWMTBOMO01834	Chr4	5879136	5884043	+	-0.158665	0.64529	1	1					PREDICTED:_venom_acid_phosphatase_Acph-1-like_[Papilio_polytes]
KWMTBOMO01835	Chr4	5886156	5894221	+	-0.305648	2.99208	0.536721	1	1.33451	1.11959	0.122809	0.860193	PREDICTED:_venom_acid_phosphatase_Acph-1-like_isoform_X1_[Bombyx_mori]
KWMTBOMO01836	Chr4	5894306	5910355	-	0.461972	3.0828	0.318881	1	0.473048	3.1004	0.276456	1	PREDICTED:_dedicator_of_cytokinesis_protein_9_[Bombyx_mori]
KWMTBOMO01837	Chr4	5910911	5916485	-	0.596855	1.1774	0.538437	1	0.607818	1.1947	0.538639	1	PREDICTED:_dedicator_of_cytokinesis_protein_9_[Bombyx_mori]
KWMTBOMO01838	Chr4	5937320	5947715	-	-0.154632	5.02386	0.656352	1	-0.14353	5.04094	0.676503	1	PREDICTED:_tyrosine-protein_kinase_transmembrane_receptor_Ror-like_isoform_X1_[Bombyx_mori]
KWMTBOMO01839	Chr4	6027701	6034315	-									PREDICTED:_uncharacterized_protein_LOC101741820_[Bombyx_mori]
KWMTBOMO01840	Chr4	6037426	6039503	+	-0.286969	4.5687	0.419655	1	-0.27587	4.58561	0.42067	1	Uncharacterized_protein_OBRU01_15943_[Operophtera_brumata]
KWMTBOMO01841	Chr4	6040392	6041725	-	-0.345776	7.00734	0.228343	1	-0.334668	7.02409	0.248375	1	PREDICTED:_cyclin-Y-like_protein_1_[Amyelois_transitella]
KWMTBOMO01842	Chr4	6043906	6048766	+	-0.155953	9.0434	0.574898	1	-0.112704	9.17135	0.686214	1	acinus_[Bombyx_mori]
KWMTBOMO01843	Chr4	6051876	6071830	+	0.300271	1.55032	0.860529	1	-0.14861	2.8806	0.779641	1	PREDICTED:_uncharacterized_protein_LOC106127448_[Papilio_xuthus]
KWMTBOMO01844	Chr4	6077566	6102545	+	-0.0593442	6.62667	0.841885	1	0.18468	7.34401	0.51654	1	dipeptidyl-peptidase_[Danaus_plexippus]
KWMTBOMO01845	Chr4	6106716	6108403	+									PREDICTED:_peroxisomal_N(1)-acetyl-spermine/spermidine_oxidase-like_[Amyelois_transitella]
KWMTBOMO01846	Chr4	6241853	6243498	+									PREDICTED:_uncharacterized_protein_LOC105841662_[Bombyx_mori]
KWMTBOMO01847	Chr4	6276646	6283572	-									ORF_B_(bases_1850-5560)_first_start_codon_at_2306_[Autographa_californica_nucleopolyhedrovirus]
KWMTBOMO01848	Chr4	6285793	6309526	+	1.00557	1.46589	0.193501	1	1.01656	1.48338	0.193754	1	PREDICTED:_LOW_QUALITY_PROTEIN:_inactive_dipeptidyl_peptidase_10_[Bombyx_mori]
KWMTBOMO01849	Chr4	6318730	6320612	-									PREDICTED:_meiotic_recombination_protein_SPO11_[Bombyx_mori]
KWMTBOMO01850	Chr4	6381003	6388042	+	-0.310206	3.85197	0.439151	1	-0.299115	3.86888	0.439978	1	PREDICTED:_transcription_factor_glial_cells_missing_2-like_[Bombyx_mori]
KWMTBOMO01851	Chr4	6390379	6414032	-	0.213879	5.9195	0.476095	1	0.224985	5.93718	0.457887	1	PREDICTED:_RB1-inducible_coiled-coil_protein_1_isoform_X2_[Bombyx_mori]
KWMTBOMO01852	Chr4	6421275	6422912	-	-0.342442	6.25158	0.249401	1	-0.331335	6.26835	0.26638	1	PREDICTED:_glucose-6-phosphate_1-dehydrogenase_[Amyelois_transitella]
KWMTBOMO01853	Chr4	6432489	6435042	-	1.43139	2.38507	0.00746169	0.192702	1.44243	2.40307	0.00751845	0.186049	reverse_transcriptase_[Bombyx_mori]
KWMTBOMO01854	Chr4	6435601	6437372	-	2.46159	0.869174	0.0115854	0.247892	2.47236	0.88678	0.0116151	0.241816	gag-like_protein_[Bombyx_mori]
KWMTBOMO01855	Chr4	6443933	6487147	+	-0.085548	5.40119	0.808787	1	-0.0744438	5.41838	0.825956	1	PREDICTED:_protein_ultraspiracle_homolog_isoform_X1_[Bombyx_mori]
KWMTBOMO01856	Chr4	6489956	6509672	-	0.00432936	6.5051	0.99138	1	0.0154371	6.52246	0.965593	1	PREDICTED:_uncharacterized_protein_C05D11.1-like_[Papilio_xuthus]
KWMTBOMO01857	Chr4	6542282	6575681	+	0.0170672	3.77087	1	1	0.0281574	3.78813	1	1	fatty_acid_transport_protein_[Bombyx_mori]
KWMTBOMO01858	Chr4	6580319	6586401	-	0.33743	4.60181	0.31413	1	0.93014	4.83976	0.00510773	0.145545	reverse_transcriptase_[Bombyx_mori]
KWMTBOMO01859	Chr4	6586632	6597318	+	-0.115569	5.7154	0.718473	1	-0.104463	5.73254	0.746261	1	putative_fatty_acid_transport_protein_FATP2_[Spodoptera_litura]
KWMTBOMO01860	Chr4	6603762	6626093	+	-0.413162	5.43478	0.187041	1	-0.402057	5.45147	0.203181	1	PREDICTED:_long-chain_fatty_acid_transport_protein_4-like_isoform_X2_[Bombyx_mori]
KWMTBOMO01861	Chr4	6631872	6647971	-	-1.02414	1.94201	0.0962959	0.789691	2.0796	0.221858	0.136763	0.887428	PREDICTED:_golgin_subfamily_A_member_1_isoform_X2_[Bombyx_mori]
KWMTBOMO01862	Chr4	6661706	6719881	-	0.45306	4.32781	0.205925	1	0.462078	4.32414	0.186493	0.997339	PREDICTED:_protein_muscleblind_isoform_X5_[Bombyx_mori]
KWMTBOMO01863	Chr4	6775162	6776041	+	-0.531893	3.5261	0.184242	1	-0.520808	3.54281	0.18495	0.993842	AF461149_1_transposase_[Bombyx_mori]
KWMTBOMO01864	Chr4	6867962	6870094	+	1.29585	1.10101	0.122643	0.87514	1.06492	0.949211	0.241685	1	reverse_transcriptase_[Bombyx_mori]
KWMTBOMO01865	Chr4	6928102	6929520	+	0.954036	1.98113	0.108807	0.834259	0.967347	2.01979	0.0852629	0.725361	AF461149_1_transposase_[Bombyx_mori]
KWMTBOMO01866	Chr4	7063680	7103388	-	0.332058	2.29795	0.536128	1	0.343108	2.31531	0.536513	1	PREDICTED:_FYVE,_RhoGEF_and_PH_domain-containing_protein_3-like_[Bombyx_mori]
KWMTBOMO01867	Chr4	7105661	7114458	-									PREDICTED:_alpha-tocopherol_transfer_protein-like_isoform_X2_[Bombyx_mori]
KWMTBOMO01868	Chr4	7117976	7127948	-									PREDICTED:_alpha-tocopherol_transfer_protein-like_isoform_X1_[Bombyx_mori]
KWMTBOMO01869	Chr4	7133709	7135715	+	-0.592867	1.63041	0.49101	1	-0.581862	1.64732	0.491284	1	endonuclease_and_reverse_transcriptase-like_protein_[Bombyx_mori]
KWMTBOMO01870	Chr4	7136920	7141428	-									PREDICTED:_uncharacterized_protein_LOC101735801_isoform_X2_[Bombyx_mori]
KWMTBOMO01871	Chr4	7144218	7154818	-									PREDICTED:_alpha-tocopherol_transfer_protein-like_[Papilio_xuthus]
KWMTBOMO01872	Chr4	7158661	7168238	-	0.96261	3.33637	0.022898	0.383973	-1.02404	3.04967	0.0237787	0.375271	PREDICTED:_alpha-tocopherol_transfer_protein-like_[Amyelois_transitella]
KWMTBOMO01873	Chr4	7173857	7177958	-									PREDICTED:_alpha-tocopherol_transfer_protein-like_isoform_X1_[Bombyx_mori]
KWMTBOMO01874	Chr4	7180951	7189968	-									PREDICTED:_alpha-tocopherol_transfer_protein-like_isoform_X1_[Bombyx_mori]
KWMTBOMO01875	Chr4	7198713	7210708	-									PREDICTED:_protein_kinase_DC2_[Bombyx_mori]
KWMTBOMO01876	Chr4	7256987	7280818	-	-0.0675353	5.55421	0.841328	1	-0.0564304	5.57143	0.857653	1	PREDICTED:_uncharacterized_protein_LOC101743413_isoform_X1_[Bombyx_mori]
KWMTBOMO01877	Chr4	7282769	7291252	+	-0.344547	7.45725	0.225678	1	-0.298345	7.10345	0.300561	1	PREDICTED:_probable_queuine_tRNA-ribosyltransferase_isoform_X2_[Bombyx_mori]
KWMTBOMO01878	Chr4	7291291	7293268	-	-0.500213	4.14404	0.172817	0.979042	-0.489119	4.16072	0.187063	0.99944	coiled-coil_domain_containing_25_protein_[Bombyx_mori]
KWMTBOMO01879	Chr4	7295999	7298239	+	-0.122284	6.16769	0.685803	1	-0.111177	6.18483	0.716905	1	PREDICTED:_protein_Dr1_[Amyelois_transitella]
KWMTBOMO01880	Chr4	7306926	7313198	-	0.517705	2.70065	0.314086	1	0.52877	2.71821	0.263128	1	PREDICTED:_dolichyldiphosphatase_1-like_[Bombyx_mori]
KWMTBOMO01881	Chr4	7318709	7326346	+	-0.0196942	8.91814	0.945075	1	-0.008584	8.93548	0.977078	1	DnaJ-9_[Bombyx_mori]
KWMTBOMO01882	Chr4	7329007	7331078	-									PREDICTED:_uncharacterized_protein_LOC106127681_[Papilio_xuthus]
KWMTBOMO01883	Chr4	7341749	7350568	+	-0.0223173	7.93945	0.939842	1	-0.0112077	7.95678	0.97151	1	PREDICTED:_polycomb_group_protein_Psc-like_[Bombyx_mori]
KWMTBOMO01884	Chr4	7354631	7362708	-	-0.26328	0.509114	1	1	-0.252433	0.526176	1	1	PREDICTED:_C-type_lectin_4_isoform_X1_[Bombyx_mori]
KWMTBOMO01885	Chr4	7371739	7373642	+	0.0357495	8.59141	0.899777	1	0.0468595	8.60886	0.868643	1	DnaJ_(Hsp40)_homolog_1_[Bombyx_mori]
KWMTBOMO01886	Chr4	7379275	7381858	-	-0.52894	3.34606	0.216682	1	-0.517859	3.3628	0.242361	1	PREDICTED:_uncharacterized_protein_LOC101737309_isoform_X2_[Bombyx_mori]
KWMTBOMO01887	Chr4	7390419	7392658	-									PREDICTED:_uncharacterized_protein_LOC105398531_[Plutella_xylostella]
KWMTBOMO01888	Chr4	7395169	7399303	+	-0.314795	5.60242	0.302996	1	-0.30369	5.61925	0.322958	1	PREDICTED:_U2_small_nuclear_ribonucleoprotein_auxiliary_factor_35_kDa_subunit-related_protein_2_[Plutella_xylostella]
KWMTBOMO01889	Chr4	7402853	7423158	-	-0.0750135	7.88501	0.792471	1	-0.0639039	7.90224	0.82368	1	PREDICTED:_centrosomin_isoform_X2_[Papilio_xuthus]
KWMTBOMO01890	Chr4	7424769	7426246	+	-0.253179	6.58266	0.387719	1	-0.242071	6.59958	0.412137	1	Uncharacterized_protein_OBRU01_08034_[Operophtera_brumata]
KWMTBOMO01891	Chr4	7427557	7430938	-	-0.0314193	4.46175	0.968908	1	-0.0203211	4.47899	0.968974	1	PREDICTED:_LOW_QUALITY_PROTEIN:_suppressor_APC_domain-containing_protein_2_[Bombyx_mori]
KWMTBOMO01892	Chr4	7440339	7442951	+	0.0616533	3.80229	0.90916	1	0.072744	3.8196	0.865098	1	PREDICTED:_uncharacterized_protein_LOC101738263_isoform_X2_[Bombyx_mori]
KWMTBOMO01893	Chr4	7452194	7461588	-	-0.0746538	4.9077	0.834819	1	-0.0635523	4.9249	0.858075	1	PREDICTED:_glycerophosphocholine_phosphodiesterase_GPCPD1_isoform_X1_[Papilio_polytes]
KWMTBOMO01894	Chr4	7480840	7496028	-	-0.282064	9.08175	0.30977	1	-0.270954	9.0986	0.330745	1	PREDICTED:_serine/threonine-protein_phosphatase_1_regulatory_subunit_10-like_isoform_X2_[Papilio_machaon]
KWMTBOMO01895	Chr4	7503759	7508805	+	-0.240479	6.0335	0.427036	1	-0.229373	6.05044	0.453841	1	PREDICTED:_transmembrane_and_coiled-coil_domain-containing_protein_1_isoform_X1_[Papilio_xuthus]
KWMTBOMO01896	Chr4	7508823	7515958	-	-0.304567	4.57137	0.37851	1	-0.293469	4.58826	0.401471	1	PREDICTED:_FAD-dependent_oxidoreductase_domain-containing_protein_1_isoform_X2_[Bombyx_mori]
KWMTBOMO01897	Chr4	7523999	7533953	+	-0.221191	5.70784	0.479429	1	-0.210085	5.72481	0.50343	1	PREDICTED:_putative_ATP-dependent_RNA_helicase_DHX33_[Bombyx_mori]
KWMTBOMO01898	Chr4	7604462	7605738	-	0.767906	0.602945	0.567915	1	0.780629	0.579407	0.56803	1	PREDICTED:_RNA-directed_DNA_polymerase_from_mobile_element_jockey-like_[Diaphorina_citri]
KWMTBOMO01899	Chr4	7617989	7647936	+									PREDICTED:_neuroligin-1_[Bombyx_mori]
KWMTBOMO01900	Chr4	7680629	7687008	-	4.73227	1.27439	4.64688e-05	0.00674334	4.74251	1.29241	4.68324e-05	0.00636695	reverse_transcriptase_[Bombyx_mori]
KWMTBOMO01901	Chr4	7687091	7688388	-									gag-like_protein_[Bombyx_mori]
KWMTBOMO01902	Chr4	7708625	7711858	-	0.422811	1.70656	0.509418	1	0.433827	1.72388	0.509701	1	PREDICTED:_piggyBac_transposable_element-derived_protein_4-like_[Bombyx_mori]
KWMTBOMO01903	Chr4	7742300	7743458	-	0.295111	5.2844	0.35454	1	0.306214	5.30217	0.344591	1	AF461149_1_transposase_[Bombyx_mori]
KWMTBOMO01904	Chr4	7808764	7834113	+									PREDICTED:_mitochondrial_sodium/hydrogen_exchanger_9B2-like_[Bombyx_mori]
KWMTBOMO01905	Chr4	7850364	7872881	+									PREDICTED:_mitochondrial_sodium/hydrogen_exchanger_9B2-like_isoform_X2_[Bombyx_mori]
KWMTBOMO01906	Chr4	7893105	7895993	-	1.4646	1.06628	0.122643	0.87514	1.59812	0.392056	0.1971	1	reverse_transcriptase_[Bombyx_mori]
KWMTBOMO01907	Chr4	7896074	7897913	-	1.92098	-0.00393726	0.231168	1	1.93147	0.0133503	0.231246	1	gag-like_protein_[Bombyx_mori]
KWMTBOMO01908	Chr4	7911824	7949847	+	0.159102	4.96524	0.624264	1	0.170204	4.98277	0.625084	1	PREDICTED:_mitochondrial_sodium/hydrogen_exchanger_9B2_isoform_X1_[Bombyx_mori]
KWMTBOMO01909	Chr4	7963364	7981493	-									PREDICTED:_G-protein_coupled_receptor_Mth_isoform_X2_[Bombyx_mori]
KWMTBOMO01910	Chr4	7982670	7993823	-	-0.0689596	3.83561	0.911161	1	-0.0578685	3.85279	0.91132	1	PREDICTED:_protein_60A_[Amyelois_transitella]
KWMTBOMO01911	Chr4	7996744	8005746	+	1.91657	3.42968	8.21364e-06	0.00177371	1.54512	3.35689	0.000292671	0.0232571	reverse_transcriptase_[Bombyx_mori]
KWMTBOMO01912	Chr4	8007059	8007543	-	-0.224425	4.07881	0.557742	1	-0.213331	4.09581	0.593563	1	Glass_bottom_boat_[Operophtera_brumata]
KWMTBOMO01913	Chr4	8008163	8011913	-	-0.197956	5.89427	0.519595	1	-0.18685	5.91128	0.54182	1	PREDICTED:_protein_CWC15_homolog_[Amyelois_transitella]
KWMTBOMO01914	Chr4	8013494	8020986	+	-0.0694919	9.09059	0.803341	1	-0.0583817	9.10784	0.83503	1	PREDICTED:_RNA-binding_protein_39_[Papilio_polytes]
KWMTBOMO01915	Chr4	8022380	8026343	-	-0.94885	1.26294	0.303297	1	-0.937893	1.27979	0.303536	1	PREDICTED:_uncharacterized_protein_LOC101739791_isoform_X4_[Bombyx_mori]
KWMTBOMO01916	Chr4	8039226	8043043	-	-0.16187	5.50974	0.607591	1	-0.150765	5.52681	0.637518	1	Uncharacterized_protein_OBRU01_01001,_partial_[Operophtera_brumata]
KWMTBOMO01917	Chr4	8048845	8056973	-	-0.505049	3.05593	0.267331	1	-0.493974	3.07272	0.267973	1	PREDICTED:_2',5'-phosphodiesterase_12_[Amyelois_transitella]
KWMTBOMO01918	Chr4	8058844	8060125	+	0.0298434	7.8444	0.918783	1	0.040953	7.86182	0.887775	1	transport_protein_Sec61_beta_subunit_[Bombyx_mori]
KWMTBOMO01919	Chr4	8062893	8065233	-	-0.255932	7.76292	0.365306	1	-0.244823	7.77982	0.38803	1	PREDICTED:_frizzled-7-B_[Amyelois_transitella]
KWMTBOMO01920	Chr4	8067784	8079812	+	-0.145457	6.66939	0.621043	1	-0.134349	6.68649	0.656334	1	PREDICTED:_anaphase-promoting_complex_subunit_5_isoform_X2_[Bombyx_mori]
KWMTBOMO01921	Chr4	8079835	8087243	-	-0.159339	7.14222	0.580837	1	-0.251929	7.21478	0.383468	1	PREDICTED:_integrator_complex_subunit_2_[Amyelois_transitella]
KWMTBOMO01922	Chr4	8090344	8127313	+									PREDICTED:_adenylate_cyclase_type_3_[Amyelois_transitella]
KWMTBOMO01923	Chr4	8137994	8148211	+	0.0534022	5.85629	0.869025	1	-0.163827	5.71893	0.610915	1	PREDICTED:_uncharacterized_protein_LOC106143014_[Amyelois_transitella]
KWMTBOMO01924	Chr4	8156064	8161747	+	-0.506817	4.08651	0.173881	0.979042	-0.0607526	4.04354	0.880967	1	very_low-density_lipoprotein_receptor_isoform_1_precursor_[Bombyx_mori]
KWMTBOMO01925	Chr4	8166164	8174786	+	-0.537085	6.62461	0.0656378	0.670674	-0.118507	6.40016	0.691332	1	PREDICTED:_endoplasmic_reticulum-Golgi_intermediate_compartment_protein_3_[Amyelois_transitella]
KWMTBOMO01926	Chr4	8171686	8172133	-	-0.383619	4.57041	0.270483	1	0.1104	3.39732	0.830808	1	PREDICTED:_reactive_oxygen_species_modulator_1_[Amyelois_transitella]
KWMTBOMO01927	Chr4	8186974	8193960	+	-0.0836044	8.0264	0.768191	1	-0.0667026	8.16933	0.8147	1	alanine--tRNA_ligase,_cytoplasmic_[Bombyx_mori]
KWMTBOMO01928	Chr4	8197078	8209823	-	-0.294928	5.84349	0.333283	1	-0.117251	5.89042	0.70824	1	PREDICTED:_E3_ubiquitin-protein_ligase_Su(dx)_[Bombyx_mori]
KWMTBOMO01929	Chr4	8217044	8220232	+	0.00657723	5.91411	1	1	-0.148824	6.28717	0.623339	1	PREDICTED:_uncharacterized_protein_LOC106693211_[Microplitis_demolitor]
KWMTBOMO01930	Chr4	8225534	8229240	+	-0.350356	6.28477	0.239033	1	0.136399	6.61423	0.640835	1	PREDICTED:_kinesin-associated_protein_3_[Amyelois_transitella]
KWMTBOMO01931	Chr4	8230004	8235634	+	-0.0306491	4.71634	0.946518	1	-0.105374	4.79176	0.771144	1	putative_kinesin-associated_protein_[Danaus_plexippus]
KWMTBOMO01932	Chr4	8241844	8243361	+	-0.520761	6.68923	0.0728659	0.69402	-0.509653	6.70569	0.0802083	0.701898	PREDICTED:_UPF0184_protein_AAEL002161_[Papilio_polytes]
KWMTBOMO01933	Chr4	8243659	8245683	-	0.334422	2.97698	0.484056	1	0.345496	2.99445	0.484632	1	hypothetical_protein_KGM_08437_[Danaus_plexippus]
KWMTBOMO01934	Chr4	8247604	8249109	+	1.48499	0.260908	0.306221	1	-1.89658	1.6162	0.0132567	0.265218	PREDICTED:_myb/SANT-like_DNA-binding_domain-containing_protein_3_[Plutella_xylostella]
KWMTBOMO01935	Chr4	8250056	8250903	-									PREDICTED:_uncharacterized_protein_LOC101742266_[Bombyx_mori]
KWMTBOMO01936	Chr4	8268098	8273594	+	-0.343442	5.68287	0.259482	1	-0.0122729	5.6551	0.984908	1	PREDICTED:_ras-related_protein_Rab-14_[Papilio_xuthus]
KWMTBOMO01937	Chr4	8280823	8299397	-	-0.264474	4.68329	0.45115	1	-0.253374	4.70022	0.452163	1	PREDICTED:_carnitine_O-acetyltransferase-like_[Bombyx_mori]
KWMTBOMO01938	Chr4	8303095	8304247	-	-0.284945	7.9478	0.311632	1	-0.273835	7.96465	0.332417	1	WD40_protein_[Bombyx_mori]
KWMTBOMO01939	Chr4	8307808	8313932	+	-0.495807	7.72856	0.0789843	0.715162	-0.387532	7.69534	0.172099	0.967773	PREDICTED:_WD_repeat-containing_protein_55_homolog_[Amyelois_transitella]
KWMTBOMO01940	Chr4	8314868	8319657	-	0.36408	4.64371	0.293901	1	-0.110685	5.06964	0.743216	1	PREDICTED:_protein-O-fucosyltransferase_1_isoform_X1_[Bombyx_mori]
KWMTBOMO01941	Chr4	8329939	8332477	-	-0.0268729	8.98101	0.92438	1	0.000186486	9.01761	1	1	ribosomal_protein_L35_[Bombyx_mori]
KWMTBOMO01942	Chr4	8341248	8348982	+									PREDICTED:_uncharacterized_protein_LOC105842570_[Bombyx_mori]
KWMTBOMO01943	Chr4	8351088	8352791	+									PREDICTED:_uncharacterized_protein_LOC105842077_[Bombyx_mori]
KWMTBOMO01944	Chr4	8358369	8359387	-	-0.235365	4.45156	0.50389	1	-0.104918	4.75193	0.791523	1	PREDICTED:_N-terminal_Xaa-Pro-Lys_N-methyltransferase_1-A-like_[Papilio_machaon]
KWMTBOMO01945	Chr4	8365158	8377905	+	-0.00343463	3.87565	1	1	0.00765705	3.8929	1	1	PREDICTED:_transmembrane_protein_189_isoform_X1_[Papilio_xuthus]
KWMTBOMO01946	Chr4	8387769	8390687	-	-0.0561021	3.70623	0.904862	1	-0.0450129	3.72341	0.952144	1	Phosphatidylserine_synthase_1_[Operophtera_brumata]
KWMTBOMO01947	Chr4	8393828	8398305	+	-0.446604	7.37555	0.116577	0.862858	-0.424362	7.49298	0.136127	0.887428	PREDICTED:_putative_leucine-rich_repeat-containing_protein_DDB_G0290503_[Bombyx_mori]
KWMTBOMO01948	Chr4	8400849	8431097	-	0.0528086	10.2282	0.848628	1	-0.0364784	10.2064	0.895687	1	PREDICTED:_chromodomain-helicase-DNA-binding_protein_7_isoform_X1_[Amyelois_transitella]
KWMTBOMO01949	Chr4	8442515	8446457	-	1.89461	1.26998	0.0133504	0.26747	1.90553	1.28765	0.0133954	0.265218	PREDICTED:_uncharacterized_protein_LOC105842017_[Bombyx_mori]
KWMTBOMO01950	Chr4	8459748	8485917	+	0.165207	4.23644	0.689602	1	0.262073	5.01106	0.429379	1	timeless_[Bombyx_mori]
KWMTBOMO01951	Chr4	8486600	8488357	-	-0.543365	2.94105	0.241051	1	-0.532293	2.95782	0.241654	1	uncharacterized_protein_LOC106127624_precursor_[Papilio_xuthus]
KWMTBOMO01952	Chr4	8492957	8495167	-	-0.0857952	4.32275	0.832979	1	-0.0746984	4.33992	0.86576	1	PREDICTED:_actin-related_protein_2/3_complex_subunit_5_[Papilio_xuthus]
KWMTBOMO01953	Chr4	8501578	8505971	+	-0.000666934	5.93733	1	1	-0.375055	6.13158	0.213574	1	programmed_cell_death_protein_10_[Papilio_xuthus]
KWMTBOMO01954	Chr4	8611438	8613202	+	0.0780937	6.94781	0.790349	1	-0.0272019	6.873	0.925139	1	putative_zinc_finger_protein_SLUG_[Operophtera_brumata]
KWMTBOMO01955	Chr4	8685851	8697241	-	0.159084	3.00136	0.795072	1	0.00348507	3.39045	1	1	PREDICTED:_EGF_domain-specific_O-linked_N-acetylglucosamine_transferase_[Amyelois_transitella]
KWMTBOMO01956	Chr4	8700772	8713739	+	-0.220872	8.22151	0.431126	1	-0.107601	8.20988	0.703549	1	PREDICTED:_transcription_factor_Dp-1_isoform_X1_[Amyelois_transitella]
KWMTBOMO01957	Chr4	8725091	8726231	-									Retrovirus-related_Pol_polyprotein_from_transposon_17.6_[Operophtera_brumata]
KWMTBOMO01958	Chr4	8726972	8729892	+	-0.514834	5.35336	0.0998531	0.799544	-0.0870734	5.18567	0.799287	1	PREDICTED:_tRNA-dihydrouridine(20)_synthase_[NAD(P)+]-like_isoform_X2_[Bombyx_mori]
KWMTBOMO01959	Chr4	8782568	8783701	-									endonuclease_and_reverse_transcriptase-like_protein_[Bombyx_mori]
KWMTBOMO01960	Chr4	8795042	8804170	+	-0.0553222	5.63907	0.879612	1	0.00363442	5.56386	1	1	PREDICTED:_protein_brother-like_[Papilio_xuthus]
KWMTBOMO01961	Chr4	8821172	8822630	+	-0.165527	5.62342	0.591784	1	-0.326056	5.95544	0.280893	1	putative_Aktip_protein_[Operophtera_brumata]
KWMTBOMO01962	Chr4	8822852	8824681	-	-0.475895	4.16022	0.190284	1	-0.4648	4.17692	0.209719	1	PREDICTED:_UPF0598_protein_CG30010_[Bombyx_mori]
KWMTBOMO01963	Chr4	8826133	8827401	-	-0.0714586	4.99226	0.842808	1	-1.08605	3.06682	0.0198703	0.330629	integrase_core_domain_protein_[Lasius_niger]
KWMTBOMO01964	Chr4	8831642	8832197	+	0.246316	1.65292	0.866483	1	0.257328	1.67016	0.866569	1	hypothetical_protein_KGM_04498_[Danaus_plexippus]
KWMTBOMO01965	Chr4	8834286	8842811	-	-0.0750343	5.8449	0.81628	1	0.0238111	5.85664	0.947055	1	PREDICTED:_katanin_p80_WD40_repeat-containing_subunit_B1_isoform_X1_[Amyelois_transitella]
KWMTBOMO01966	Chr4	8844552	8849780	+	-0.156382	7.09591	0.588811	1	0.0650546	7.04137	0.824783	1	PREDICTED:_nucleolar_protein_10_[Bombyx_mori]
KWMTBOMO01967	Chr4	8851692	8860875	+	-0.142802	3.86619	0.743237	1	-0.144392	4.739	0.689793	1	PREDICTED:_uncharacterized_protein_LOC105841846_[Bombyx_mori]
KWMTBOMO01968	Chr4	8861664	8889291	-	0.232251	3.46358	0.586744	1	0.458722	3.27237	0.284505	1	PREDICTED:_sodium_leak_channel_non-selective_protein_isoform_X1_[Papilio_xuthus]
KWMTBOMO01969	Chr4	8892712	8904691	+	0.0102855	6.09843	0.977509	1	0.0942589	6.64013	0.7498	1	PREDICTED:_WD_repeat-containing_protein_35-like_[Bombyx_mori]
KWMTBOMO01970	Chr4	8906662	8915989	+	-0.241711	5.04594	0.458343	1	-0.230609	5.0629	0.493424	1	putative_WD_repeat_domain_35_[Danaus_plexippus]
KWMTBOMO01971	Chr4	8919689	8921621	-	-0.277042	6.2677	0.348775	1	-0.265935	6.28458	0.376883	1	PREDICTED:_selT-like_protein_[Plutella_xylostella]
KWMTBOMO01972	Chr4	8923862	8928277	+	-0.40615	6.2493	0.169824	0.979042	-0.395043	6.26596	0.182902	0.989866	thioredoxin_family_Trp26_[Bombyx_mori]
KWMTBOMO01973	Chr4	8933721	8963141	-	0.295014	5.554	0.346735	1	0.306118	5.57179	0.327771	1	PREDICTED:_collagen_alpha-2(IV)_chain_[Bombyx_mori]
KWMTBOMO01974	Chr4	8950622	8951786	+	1.36228	2.41274	0.00927483	0.214687	-1.23493	2.23768	0.03604	0.480703	endonuclease-reverse_transcriptase_[Danaus_plexippus]
KWMTBOMO01975	Chr4	8963242	8977601	+	0.0390529	6.57069	0.901188	1	0.0501607	6.58811	0.868883	1	PREDICTED:_collagen_alpha-1(IV)_chain_[Papilio_xuthus]
KWMTBOMO01976	Chr4	8980062	8981620	+	-0.304861	5.72224	0.32139	1	-0.293756	5.73908	0.340659	1	PREDICTED:_transmembrane_protein_164_[Amyelois_transitella]
KWMTBOMO01977	Chr4	8988872	8991431	-	-0.918033	3.06879	0.0406461	0.530039	-0.906961	3.08526	0.0409154	0.514703	PREDICTED:_F-box/SPRY_domain-containing_protein_1_[Papilio_machaon]
KWMTBOMO01978	Chr4	8993892	8995739	+	-0.178115	6.59094	0.546364	1	-0.167007	6.60799	0.575039	1	Integrator_complex_subunit_10_[Operophtera_brumata]
KWMTBOMO01979	Chr4	8995762	9004631	-	0.27462	5.53307	0.372053	1	-0.78355	5.17811	0.0149008	0.287912	PREDICTED:_transcription_initiation_factor_TFIID_subunit_5_[Amyelois_transitella]
KWMTBOMO01980	Chr4	9011871	9038111	-	-0.41757	2.63684	0.400294	1	-0.406507	2.65374	0.400819	1	hypothetical_protein_KGM_03031_[Danaus_plexippus]
KWMTBOMO01981	Chr4	9058966	9073392	+	0.167499	7.08028	0.565006	1	0.178608	7.09794	0.536625	1	PREDICTED:_homocysteine_S-methyltransferase_1-like_[Bombyx_mori]
KWMTBOMO01982	Chr4	9079297	9094895	-	-0.164843	5.78781	0.593223	1	-0.153738	5.80488	0.618249	1	PREDICTED:_rho_guanine_nucleotide_exchange_factor_7_[Papilio_xuthus]
KWMTBOMO01983	Chr4	9104506	9111334	+	-0.0652875	4.84035	0.851846	1	-0.0541864	4.85755	0.901145	1	PREDICTED:_ankyrin-2_isoform_X1_[Bombyx_mori]
KWMTBOMO01984	Chr4	9117962	9123845	-	-0.0113586	5.11908	1	1	-0.000255825	5.13638	1	1	PREDICTED:_uncharacterized_protein_LOC106127619_isoform_X1_[Papilio_xuthus]
KWMTBOMO01985	Chr4	9133410	9138165	-	1.36815	2.09455	0.0190016	0.335014	1.37918	2.11239	0.0191006	0.326563	hypothetical_protein_TcasGA2_TC031778_[Tribolium_castaneum]
KWMTBOMO01986	Chr4	9183796	9213080	+									neuropeptide_receptor_A31_[Bombyx_mori]
KWMTBOMO01987	Chr4	9318486	9319378	+	-0.689618	0.819767	0.451632	1	-0.678718	0.836731	0.451797	1	PREDICTED:_mucin-2-like_[Amyelois_transitella]
KWMTBOMO01988	Chr4	9345716	9394055	+	-0.120843	6.01668	0.699248	1	-0.109736	6.03382	0.722122	1	buffy_[Bombyx_mori]
KWMTBOMO01989	Chr4	9403496	9416588	+	-0.257487	8.22466	0.358507	1	0.102316	8.36245	0.716784	1	PREDICTED:_cullin-3-A_[Bombyx_mori]
KWMTBOMO01990	Chr4	9417173	9421245	-	-0.011259	2.74962	1	1	-0.000191171	2.76681	1	1	PREDICTED:_tectonic-1_[Bombyx_mori]
KWMTBOMO01991	Chr4	9423090	9454805	-	0.0784749	6.76236	0.79145	1	-0.16103	6.84191	0.582201	1	PREDICTED:_serine-protein_kinase_ATM_isoform_X1_[Amyelois_transitella]
KWMTBOMO01992	Chr4	9456387	9458235	-									PREDICTED:_pyruvate_kinase-like_[Bombyx_mori]
KWMTBOMO01993	Chr4	9459996	9500360	+	0.19072	5.3126	0.560433	1	0.368017	5.25496	0.252066	1	PREDICTED:_v-src_sarcoma_(Schmidt-Ruppin_A-2)_viral_oncogene_homolog_isoform_X4_[Bombyx_mori]
KWMTBOMO01994	Chr4	9501016	9508684	+	0.355261	3.29963	0.411193	1	0.366343	3.31717	0.41189	1	PREDICTED:_v-src_sarcoma_(Schmidt-Ruppin_A-2)_viral_oncogene_homolog_isoform_X6_[Bombyx_mori]
KWMTBOMO01995	Chr4	9560123	9614331	+	-0.281212	4.71694	0.420136	1	0.247268	4.66346	0.485696	1	PREDICTED:_tensin_isoform_X4_[Bombyx_mori]
KWMTBOMO01996	Chr4	9624323	9638762	+	0.0983361	5.97732	0.760431	1	-0.0999351	5.96865	0.756953	1	PREDICTED:_tensin_isoform_X4_[Bombyx_mori]
KWMTBOMO01997	Chr4	9645693	9673427	+	-0.799612	1.62205	0.300194	1	1.77507	2.02184	0.00332835	0.108062	PREDICTED:_CD109_antigen-like_[Amyelois_transitella]
KWMTBOMO01998	Chr4	9675156	9677512	-									PREDICTED:_peptidyl-prolyl_cis-trans_isomerase,_rhodopsin-specific_isozyme_isoform_X2_[Papilio_xuthus]
KWMTBOMO01999	Chr4	9694473	9695804	+	0.0360107	5.99787	0.91612	1	0.0471172	6.01527	0.892574	1	PREDICTED:_enhancer_of_yellow_2_transcription_factor-like_[Amyelois_transitella]
KWMTBOMO02000	Chr4	9698132	9702492	-	0.00158405	3.72318	1	1	0.0126735	3.74042	1	1	PREDICTED:_multiple_epidermal_growth_factor-like_domains_protein_8_[Bombyx_mori]
KWMTBOMO02001	Chr4	9703444	9716532	-	0.365607	5.47279	0.246108	1	0.376712	5.49068	0.23044	1	PREDICTED:_multiple_epidermal_growth_factor-like_domains_protein_8_[Bombyx_mori]
KWMTBOMO02002	Chr4	9764992	9766292	-	1.22521	0.408901	0.364924	1	1.236	0.426198	0.365054	1	PREDICTED:_neural_retina-specific_leucine_zipper_protein-like_[Amyelois_transitella]
KWMTBOMO02003	Chr4	9775945	9790772	-	0.000798645	4.94403	1	1	0.0119004	4.96133	1	1	PREDICTED:_diacylglycerol_O-acyltransferase_1_isoform_X2_[Bombyx_mori]
KWMTBOMO02004	Chr4	9794983	9796552	+	-0.39152	7.61903	0.167042	0.972196	-0.380411	7.63568	0.179607	0.980024	slowmo_[Bombyx_mori]
KWMTBOMO02005	Chr4	9798170	9799012	-	-0.267978	4.88765	0.431376	1	-0.256877	4.90457	0.432451	1	Mediator_of_RNA_polymerase_II_transcription_subunit_11_[Operophtera_brumata]
KWMTBOMO02006	Chr4	9808363	9812757	+	-0.0628028	13.399	0.819003	1	-0.0516921	13.4162	0.851089	1	ribosomal_protein_L3_[Bombyx_mori]
KWMTBOMO02007	Chr4	9816383	9819212	-	-0.324259	5.7704	0.294707	1	-0.313153	5.78721	0.312466	1	Nuclear_fragile_X_mental_retardation-interacting_protein_1_[Papilio_xuthus]
KWMTBOMO02008	Chr4	9830723	9832840	+	0.0879399	5.31875	0.798823	1	0.0990438	5.3362	0.763817	1	PREDICTED:_chromatin_complexes_subunit_BAP18-like_[Amyelois_transitella]
KWMTBOMO02009	Chr4	9843903	9845293	+									osiris_21_precursor_[Bombyx_mori]
KWMTBOMO02010	Chr4	9932336	9933259	+									Uncharacterized_protein_OBRU01_11172_[Operophtera_brumata]
KWMTBOMO02011	Chr4	9954966	9956222	+									PREDICTED:_uncharacterized_protein_LOC105841740_isoform_X1_[Bombyx_mori]
KWMTBOMO02012	Chr4	10175676	10202009	+	-0.153806	7.03022	0.593113	1	-0.142697	7.04731	0.626232	1	PREDICTED:_homeotic_protein_spalt-major-like_isoform_X2_[Bombyx_mori]
KWMTBOMO02013	Chr4	10205780	10210305	-	0.112464	6.92818	0.700974	1	0.0739865	6.96973	0.803945	1	PREDICTED:_26S_proteasome_non-ATPase_regulatory_subunit_6_[Papilio_machaon]
KWMTBOMO02014	Chr4	10215026	10217790	+	-0.495314	6.48862	0.090305	0.766239	-0.484206	6.50513	0.100064	0.784122	PREDICTED:_exonuclease_mut-7_homolog_[Bombyx_mori]
KWMTBOMO02015	Chr4	10218648	10224385	-	-0.224644	5.0758	0.483246	1	-0.270385	4.86084	0.418736	1	PREDICTED:_geranylgeranyl_transferase_type-2_subunit_alpha_[Amyelois_transitella]
KWMTBOMO02016	Chr4	10226246	10227539	+	-0.405782	4.30709	0.265505	1	-0.394686	4.32386	0.266484	1	similar_to_CG12236,_partial_[Papilio_xuthus]
KWMTBOMO02017	Chr4	10232736	10235130	+	0.880641	3.75082	0.0218035	0.3689	0.89173	3.76899	0.0220329	0.354664	PREDICTED:_neural-cadherin_isoform_X1_[Bombyx_mori]
KWMTBOMO02018	Chr4	10287581	10318936	+	0.805426	5.07384	0.0119224	0.252243	0.816528	5.09231	0.0114141	0.240741	PREDICTED:_neural-cadherin_isoform_X2_[Bombyx_mori]
KWMTBOMO02019	Chr4	10343749	10344960	-	0.17273	5.63838	0.582049	1	0.183835	5.65599	0.557292	1	transposase_[Bombyx_mori]
KWMTBOMO02020	Chr4	10363245	10366500	-	1.98081	2.11532	0.000863851	0.0481671	1.99182	2.13342	0.000872275	0.0484704	endonuclease_and_reverse_transcriptase-like_protein_[Bombyx_mori]
KWMTBOMO02021	Chr4	10479044	10480200	-	0.253124	1.49744	0.853878	1	0.264124	1.51467	0.719156	1	AF461149_1_transposase_[Bombyx_mori]
KWMTBOMO02022	Chr4	10487155	10491610	-	0.489774	3.2687	0.254312	1	0.226239	3.14285	0.625377	1	reverse_transcriptase_[Bombyx_mori]
KWMTBOMO02023	Chr4	10499251	10571348	+	0.126864	7.111	0.659281	1	0.137973	7.12859	0.634544	1	PREDICTED:_neural-cadherin_isoform_X4_[Bombyx_mori]
KWMTBOMO02024	Chr4	10603180	10606960	-	-0.415241	4.96394	0.202172	1	0.530035	5.06514	0.0993556	0.782089	PREDICTED:_protein_enabled_homolog_[Bombyx_mori]
KWMTBOMO02025	Chr4	10608851	10610531	+	-0.0359441	8.72796	0.898943	1	-0.024834	8.74527	0.930895	1	PREDICTED:_probable_26S_proteasome_non-ATPase_regulatory_subunit_3_[Amyelois_transitella]
KWMTBOMO02026	Chr4	10612321	10614258	+									PREDICTED:_protein_PIH1D3-like_[Plutella_xylostella]
KWMTBOMO02027	Chr4	10622011	10635857	+	-0.68841	0.817946	0.451632	1	-5.47931	-0.0096959	0.0355642	0.477177	PREDICTED:_protein_phosphatase_PHLPP-like_protein_isoform_X1_[Bombyx_mori]
KWMTBOMO02028	Chr4	10642011	10646411	+	-0.567632	2.72175	0.226387	1	-0.671958	2.55984	0.18501	0.993842	PREDICTED:_protein_phosphatase_PHLPP-like_protein_isoform_X2_[Bombyx_mori]
KWMTBOMO02029	Chr4	10649491	10652498	+	0.957691	4.13533	0.00738337	0.192702	0.968785	4.15372	0.00749836	0.185959	reverse_transcriptase_[Bombyx_mori]
KWMTBOMO02030	Chr4	10652506	10654050	-									PREDICTED:_LIM/homeobox_protein_Lhx3_isoform_X5_[Bombyx_mori]
KWMTBOMO02031	Chr4	10657181	10658935	+	2.26826	0.264817	0.0801785	0.715162	2.27883	0.282198	0.0802418	0.701898	gag-like_protein_[Bombyx_mori]
KWMTBOMO02032	Chr4	10659021	10661825	+									reverse_transcriptase_[Bombyx_mori]
KWMTBOMO02033	Chr4	10663393	10670350	-	-5.57648	0.0213328	0.0355363	0.492829	3.35688	0.213878	0.0802418	0.701898	PREDICTED:_LIM/homeobox_protein_Lhx3_isoform_X2_[Bombyx_mori]
KWMTBOMO02034	Chr4	10738810	10744699	+									PREDICTED:_aromatic-L-amino-acid_decarboxylase-like_[Amyelois_transitella]
KWMTBOMO02035	Chr4	10745332	10746869	-	0.122991	3.71943	0.766395	1	0.13408	3.7368	0.766788	1	defensin-like_protein_precursor_[Bombyx_mori]
KWMTBOMO02036	Chr4	10748601	10751839	-	0.0540541	5.55366	0.872762	1	0.0651589	5.57107	0.857653	1	PREDICTED:_negative_elongation_factor_E_[Amyelois_transitella]
KWMTBOMO02037	Chr4	10764850	10766046	+	-0.323532	6.91926	0.262695	1	-0.312423	6.93605	0.281781	1	ras-related_protein_Rab7_[Bombyx_mori]
KWMTBOMO02038	Chr4	10767125	10772529	-	-0.387585	4.53094	0.260142	1	-0.376486	4.54772	0.275744	1	PREDICTED:_probable_cysteine_desulfurase,_mitochondrial_[Bombyx_mori]
KWMTBOMO02039	Chr4	10781220	10788976	+	-0.0624664	7.94567	0.82684	1	-0.0513568	7.96293	0.85828	1	PREDICTED:_MPN_domain-containing_protein_CG4751_isoform_X2_[Bombyx_mori]
KWMTBOMO02040	Chr4	10797350	10825810	+	-0.885404	1.62484	0.236226	1	-0.874407	1.64165	0.236529	1	PREDICTED:_uncharacterized_protein_LOC101744621_[Bombyx_mori]
KWMTBOMO02041	Chr4	10834090	10878558	+	-0.137336	2.97781	0.791378	1	0.711586	3.78438	0.0629548	0.639984	PREDICTED:_chitin_synthase_A_isoform_X3_[Bombyx_mori]
KWMTBOMO02042	Chr4	10878653	10882439	-	-0.505765	5.34838	0.103948	0.820493	-0.526827	4.83	0.111712	0.826542	COP9_[Helicoverpa_zea]
KWMTBOMO02043	Chr4	10941640	10944785	+	-0.167049	2.29599	0.901652	1	-0.155999	2.31306	0.901745	1	PREDICTED:_mucin-2-like_[Amyelois_transitella]
KWMTBOMO02044	Chr4	10989694	10991419	-									PREDICTED:_uncharacterized_protein_LOC105392935_[Plutella_xylostella]
KWMTBOMO02045	Chr4	11015668	11023226	-	-0.388781	6.67035	0.182653	1	-0.351748	6.67243	0.228015	1	5-AMP-activated_protein_kinase_subunit_gamma-2_[Papilio_xuthus]
KWMTBOMO02046	Chr4	11031207	11046814	+									PREDICTED:_probable_nuclear_hormone_receptor_HR38_[Amyelois_transitella]
KWMTBOMO02047	Chr4	11050837	11056245	+	-0.376556	6.5092	0.197799	1	-0.141309	6.3235	0.6407	1	PREDICTED:_vacuolar_protein_sorting-associated_protein_52_homolog_isoform_X1_[Amyelois_transitella]
KWMTBOMO02048	Chr4	11057381	11069146	-	-0.729637	6.53893	0.0128448	0.261493	-0.371254	6.44866	0.20776	1	PREDICTED:_uncharacterized_protein_LOC101744334_[Bombyx_mori]
KWMTBOMO02049	Chr4	11070867	11072248	+									PREDICTED:_uncharacterized_protein_LOC105842588_[Bombyx_mori]
KWMTBOMO02050	Chr4	11076447	11078231	+	-0.60984	6.75637	0.0359537	0.493285	-0.598732	6.77267	0.0396436	0.506208	BTB_domain_containing_2-like_protein_[Operophtera_brumata]
KWMTBOMO02051	Chr4	11078496	11084976	-	-0.589292	2.81623	0.213506	1	-0.578225	2.83299	0.246879	1	PREDICTED:_peroxisomal_N(1)-acetyl-spermine/spermidine_oxidase-like_[Amyelois_transitella]
KWMTBOMO02052	Chr4	11088955	11095686	-	-0.748196	4.46623	0.0301663	0.463098	-0.737099	4.48256	0.0344367	0.477177	PREDICTED:_aromatic-L-amino-acid_decarboxylase_isoform_X1_[Bombyx_mori]
KWMTBOMO02053	Chr4	11116587	11126929	+	-0.140638	8.9371	0.613516	1	-0.0150716	8.98551	0.95841	1	hydroxyacyl-coenzyme_A_dehydrogenase_[Bombyx_mori]
KWMTBOMO02054	Chr4	11132709	11141196	-	-0.312771	5.79329	0.310085	1	-0.229442	6.10984	0.453863	1	PREDICTED:_major_facilitator_superfamily_domain-containing_protein_1-like_isoform_X1_[Amyelois_transitella]
KWMTBOMO02055	Chr4	11148177	11172299	+	-1.7967	1.80705	0.00910045	0.214261	0.772723	1.84933	0.2755	1	PREDICTED:_junctophilin-1_isoform_X1_[Bombyx_mori]
KWMTBOMO02056	Chr4	11174407	11178960	+	-0.8719	1.13142	0.273803	1	-0.00583995	0.725627	1	1	PREDICTED:_uncharacterized_protein_LOC106720006_isoform_X2_[Papilio_machaon]
KWMTBOMO02057	Chr4	11180417	11186878	+					2.04705	0.757935	0.0304518	0.443378	PREDICTED:_organic_cation_transporter_protein_[Bombyx_mori]
KWMTBOMO02058	Chr4	11194907	11196113	+	-0.259723	8.01239	0.355975	1	-0.0936714	7.96206	0.742107	1	PREDICTED:_histidine-rich_membrane_protein_KE4_homolog_2_[Papilio_machaon]
KWMTBOMO02059	Chr4	11197333	11199856	-	-0.0141104	10.2637	0.959812	1	-0.00299987	10.281	0.992009	1	ribosomal_protein_S18_[Bombyx_mori]
KWMTBOMO02060	Chr4	11202477	11210099	+	-0.167192	8.39724	0.550611	1	0.102258	8.40925	0.716724	1	PREDICTED:_LOW_QUALITY_PROTEIN:_importin_subunit_beta-1_[Bombyx_mori]
KWMTBOMO02061	Chr4	11219647	11228569	+	-0.00305035	10.2249	0.991857	1	-0.0215975	10.2324	0.938395	1	S-adenosyl-L-homocysteine_hydrolase_[Bombyx_mori]
KWMTBOMO02062	Chr4	11229776	11230386	-	-0.621822	5.50034	0.0473241	0.569981	-0.146079	5.52691	0.65159	1	PREDICTED:_succinate_dehydrogenase_assembly_factor_4,_mitochondrial-like_[Plutella_xylostella]
KWMTBOMO02063	Chr4	11235137	11236358	+	-0.351169	4.67907	0.303627	1	-0.402063	4.79559	0.23027	1	interphase_cyctoplasmic_foci_protein_45_[Bombyx_mori]
KWMTBOMO02064	Chr4	11239150	11241756	-	-0.171612	7.1141	0.554063	1	-0.177222	7.17529	0.538824	1	VA0D_MANSE_RecName:_Full=V-type_proton_ATPase_subunit_d;_Short=V-ATPase_subunit_d;_AltName:_Full=M40;_AltName:_Full=V-ATPase_40_kDa_subunit;_AltName:_Full=Vacuolar_proton_pump_subunit_d
KWMTBOMO02065	Chr4	11255037	11257091	+	-0.504832	6.70836	0.0832473	0.730446	-0.375277	6.68292	0.199319	1	PREDICTED:_conserved_oligomeric_Golgi_complex_subunit_6_[Amyelois_transitella]
KWMTBOMO02066	Chr4	11258827	11261121	+	-0.298972	7.20927	0.29633	1	-0.283466	7.55459	0.31856	1	putative_39S_ribosomal_protein_L15,_mitochondrial_[Danaus_plexippus]
KWMTBOMO02067	Chr4	11262281	11272386	-	-0.145699	7.04396	0.612422	1	-0.252348	6.80841	0.386093	1	PREDICTED:_putative_pre-mRNA-splicing_factor_ATP-dependent_RNA_helicase_DHX16_isoform_X1_[Amyelois_transitella]
KWMTBOMO02068	Chr4	11272987	11277963	+									PREDICTED:_WW_domain-containing_oxidoreductase-like_isoform_X1_[Bombyx_mori]
KWMTBOMO02069	Chr4	11281721	11287346	-	0.500188	2.57195	0.326735	1	0.389097	2.05044	0.570297	1	PREDICTED:_E3_ubiquitin-protein_ligase_MIB1_[Bombyx_mori]
KWMTBOMO02070	Chr4	11385153	11423397	-	0.412742	2.0293	0.484667	1	0.423779	2.04667	0.485026	1	PREDICTED:_E3_ubiquitin-protein_ligase_MIB1_[Bombyx_mori]
KWMTBOMO02071	Chr4	11426728	11433601	+	-0.00141255	2.62896	1	1	0.00965131	2.64615	1	1	PREDICTED:_CDK5_and_ABL1_enzyme_substrate_2_isoform_X2_[Bombyx_mori]
KWMTBOMO02072	Chr4	11453728	11457725	+	0.0151976	1.7796	1	1	0.0262195	1.79675	1	1	PREDICTED:_RNA-directed_DNA_polymerase_from_mobile_element_jockey-like,_partial_[Papilio_machaon]
KWMTBOMO02073	Chr4	11491498	11493265	+									PREDICTED:_radial_spoke_head_10_homolog_B-like_[Amyelois_transitella]
KWMTBOMO02074	Chr4	11499215	11500557	-	-0.29046	5.07254	0.371972	1	-0.279358	5.08942	0.402888	1	PREDICTED:_neuroguidin_[Papilio_polytes]
KWMTBOMO02075	Chr4	11502008	11509303	+	-0.0612953	7.53021	0.832351	1	-0.050186	7.54746	0.863593	1	PREDICTED:_transmembrane_9_superfamily_member_4_[Papilio_xuthus]
KWMTBOMO02076	Chr4	11510108	11511159	+	-0.25413	6.07042	0.396541	1	-0.243024	6.08733	0.421706	1	PREDICTED:_carbonyl_reductase_[NADPH]_1-like_[Amyelois_transitella]
KWMTBOMO02077	Chr4	11519688	11535227	-	1.13401	1.61119	0.0813006	0.720628	1.14501	1.62876	0.0814892	0.709509	senseless_[Danaus_plexippus]
KWMTBOMO02078	Chr4	11571821	11599407	-	-1.11682	1.00405	0.241494	1	-1.01325	1.44708	0.193754	1	PREDICTED:_uncharacterized_protein_LOC101743190_isoform_X1_[Bombyx_mori]
KWMTBOMO02079	Chr4	11625697	11633617	-	-0.151406	4.75821	0.646999	1	-0.0198121	5.18357	0.959448	1	PREDICTED:_activating_signal_cointegrator_1_complex_subunit_1_[Bombyx_mori]
KWMTBOMO02080	Chr4	11645568	11647024	+	-0.480821	7.74371	0.0888844	0.758163	-0.404794	7.20549	0.156845	0.946436	PREDICTED:_uncharacterized_protein_LOC101741263_isoform_X2_[Bombyx_mori]
KWMTBOMO02081	Chr4	11647379	11651397	-	-0.174727	10.4106	0.526252	1	-0.163617	10.4276	0.554165	1	PREDICTED:_eukaryotic_translation_initiation_factor_4A_isoform_X1_[Bombyx_mori]
KWMTBOMO02082	Chr4	11654598	11659276	+	0.0274122	10.5996	0.921166	1	0.0385228	10.617	0.889528	1	profilin_[Bombyx_mori]
KWMTBOMO02083	Chr4	11675318	11681664	+	1.45318	2.04108	0.015203	0.295168	1.4642	2.05894	0.0152839	0.293804	reverse_transcriptase_[Danaus_plexippus]
KWMTBOMO02084	Chr4	11686148	11731787	-	-0.0298804	7.01476	0.926315	1	-0.00378564	7.09741	0.994132	1	PREDICTED:_uncharacterized_protein_LOC101741121_[Bombyx_mori]
KWMTBOMO02085	Chr4	11841418	11841863	+									PREDICTED:_uncharacterized_protein_LOC105842596_[Bombyx_mori]
KWMTBOMO02086	Chr4	11842868	11857271	+	0.322336	6.50125	0.272896	1	0.333444	6.51916	0.255605	1	PREDICTED:_LOW_QUALITY_PROTEIN:_uncharacterized_protein_LOC101743043_[Bombyx_mori]
KWMTBOMO02087	Chr4	11861802	11865407	-	-0.165538	6.24985	0.582527	1	-0.154431	6.26691	0.609708	1	PREDICTED:_protein_Mo25_[Bombyx_mori]
KWMTBOMO02088	Chr4	11866798	11872395	+	0.0540698	8.84053	0.847221	1	0.06518	8.85801	0.816553	1	lysyl-tRNA_synthetase_[Antheraea_pernyi]
KWMTBOMO02089	Chr4	11874815	11876007	-	-0.497857	5.49999	0.109028	0.834259	-0.486752	5.51655	0.119597	0.856299	PREDICTED:_OTU_domain-containing_protein_6B_[Plutella_xylostella]
KWMTBOMO02090	Chr4	11880668	11881994	+	-0.38541	5.7418	0.20605	1	-0.374305	5.75852	0.220435	1	platelet-activating_factor_acetylhydrolase_alpha_subunit-like_protein_[Bombyx_mori]
KWMTBOMO02091	Chr4	11883942	11890547	-	-0.0701267	2.62061	1	1	0.271434	3.13687	0.565552	1	PREDICTED:_NADH_dehydrogenase_(ubiquinone)_complex_I,_assembly_factor_6_isoform_X2_[Bombyx_mori]
KWMTBOMO02092	Chr4	11896088	11899588	+									tyrosine_aminotransferase_[Papilio_xuthus]
KWMTBOMO02093	Chr4	11910698	11911967	-	-0.0640397	4.56373	0.883517	1	-0.0529407	4.58093	0.912384	1	hypothetical_protein_RR46_00529_[Papilio_xuthus]
KWMTBOMO02094	Chr4	11915598	11916372	+	-0.0828897	5.21478	0.804418	1	-0.0996154	5.10705	0.769258	1	PREDICTED:_ER_membrane_protein_complex_subunit_4_[Bombyx_mori]
KWMTBOMO02095	Chr4	11926352	11944577	-	0.431228	0.571996	1	1	0.21621	2.15801	0.790381	1	hypothetical_protein_KGM_09574_[Danaus_plexippus]
KWMTBOMO02096	Chr4	11958983	11976297	-	0.150863	5.65575	0.626112	1	0.655251	5.63335	0.0332052	0.466836	PREDICTED:_large_neutral_amino_acids_transporter_small_subunit_1_[Amyelois_transitella]
KWMTBOMO02097	Chr4	11980912	11985267	-	0.24505	5.38276	0.434916	1	0.256154	5.40045	0.424037	1	Angio-associated_migratory_cell_protein_[Papilio_machaon]
KWMTBOMO02098	Chr4	11991458	11992854	+	0.352007	2.52175	0.508892	1	0.363067	2.53916	0.509344	1	PREDICTED:_uncharacterized_protein_LOC105842588_[Bombyx_mori]
KWMTBOMO02099	Chr4	12003858	12005075	+	-0.336256	6.63355	0.247676	1	-0.325149	6.65032	0.265835	1	putative_mitochondrial_ribosomal_protein,_L10,_partial_[Operophtera_brumata]
KWMTBOMO02100	Chr4	12009164	12011977	-	-0.800028	3.37727	0.0593066	0.634491	-0.788948	3.39377	0.0596925	0.618872	PREDICTED:_homeobox_protein_Mohawk_isoform_X1_[Bombyx_mori]
KWMTBOMO02101	Chr4	12016478	12038371	+	-0.202886	5.64449	0.520898	1	-0.207803	5.67007	0.512085	1	PREDICTED:_large_neutral_amino_acids_transporter_small_subunit_2_[Plutella_xylostella]
KWMTBOMO02102	Chr4	12041208	12042709	+					-0.664488	0.587716	0.56803	1	PREDICTED:_NADH-ubiquinone_oxidoreductase_49_kDa_subunit-like_[Amyelois_transitella]
KWMTBOMO02103	Chr4	12046418	12050656	+	-0.760174	4.49928	0.0279828	0.441754	0.113818	4.95501	0.747883	1	PREDICTED:_sorting_nexin-20_[Papilio_xuthus]
KWMTBOMO02104	Chr4	12062218	12063439	+									Uncharacterized_protein_OBRU01_00538_[Operophtera_brumata]
KWMTBOMO02105	Chr4	12136758	12178502	+	0.0465611	5.40746	0.895217	1	0.0937492	5.08858	0.788131	1	PREDICTED:_T-box_transcription_factor_TBX20-like_[Amyelois_transitella]
KWMTBOMO02106	Chr4	12290053	12299102	-	0.32404	2.02717	0.675379	1	0.0951536	1.02985	1	1	PREDICTED:_T-box_transcription_factor_TBX20-like_isoform_X2_[Bombyx_mori]
KWMTBOMO02107	Chr4	12331643	12333070	+									PREDICTED:_protein_tilB_homolog_[Amyelois_transitella]
KWMTBOMO02108	Chr4	12333542	12348412	-	-1.06719	1.49462	0.146038	0.917513	0.597059	1.85071	0.359748	1	PREDICTED:_annulin_isoform_X3_[Bombyx_mori]
KWMTBOMO02109	Chr4	12355193	12360205	+	2.0829	2.09125	0.000552011	0.0371918	2.0939	2.10937	0.000557518	0.0361554	reverse_transcriptase_[Bombyx_mori]
KWMTBOMO02110	Chr4	12372159	12376252	-									PREDICTED:_hemocyte_protein-glutamine_gamma-glutamyltransferase-like_[Amyelois_transitella]
KWMTBOMO02111	Chr4	12380113	12382214	+	0.102693	4.0433	0.804413	1	-0.778437	4.27996	0.0295915	0.437778	Transmembrane_protein_231_[Papilio_xuthus]
KWMTBOMO02112	Chr4	12382424	12383692	-	-0.153923	4.43875	0.663172	1	-0.228216	5.38758	0.47368	1	PREDICTED:_mitochondrial_import_inner_membrane_translocase_subunit_Tim21_[Amyelois_transitella]
KWMTBOMO02113	Chr4	12385833	12396147	+	-0.160896	3.30645	0.767152	1	-0.270228	2.67385	0.604138	1	PREDICTED:_PQ-loop_repeat-containing_protein_1_isoform_X3_[Bombyx_mori]
KWMTBOMO02114	Chr4	12398983	12440571	+	-0.750681	2.54905	0.155174	0.946379	-0.0263916	3.87928	0.956316	1	PREDICTED:_ubiquitin-conjugating_enzyme_E2Q-like_protein_CG4502_[Papilio_polytes]
KWMTBOMO02115	Chr4	12444413	12445212	-	6.49602	0.586346	0.000836637	0.0473495	-1.49413	0.645379	0.167359	0.964425	putative_NEDD8_precursor_[Danaus_plexippus]
KWMTBOMO02116	Chr4	12454173	12460397	+	-0.484716	6.90178	0.0927749	0.778973	-0.179541	6.10312	0.551395	1	PREDICTED:_transport_and_Golgi_organization_protein_6-like_[Bombyx_mori]
KWMTBOMO02117	Chr4	12461265	12479522	-									PREDICTED:_uncharacterized_protein_LOC106143669_[Amyelois_transitella]
KWMTBOMO02118	Chr4	12481413	12484322	+	-0.636889	0.6017	0.567915	1	0.0840276	2.01023	1	1	hypothetical_protein_KGM_01625_[Danaus_plexippus]
KWMTBOMO02119	Chr4	12485058	12488072	-	1.49712	1.92193	0.0161254	0.305733	1.50813	1.93975	0.0162046	0.30124	reverse_transcriptase_[Bombyx_mori]
KWMTBOMO02120	Chr4	12488153	12495022	-	0.288151	6.25058	0.331154	1	-0.233983	5.92846	0.436146	1	gag-like_protein_[Bombyx_mori]
KWMTBOMO02121	Chr4	12500463	12509292	+	-0.113572	7.91169	0.688588	1	0.110401	5.88055	0.730995	1	PREDICTED:_uncharacterized_protein_LOC106118318_[Papilio_xuthus]
KWMTBOMO02122	Chr4	12510436	12514562	-	0.0343732	5.53503	0.919505	1	0.045478	5.55241	0.887777	1	PREDICTED:_transmembrane_BAX_inhibitor_motif-containing_protein_5_isoform_X1_[Bombyx_mori]
KWMTBOMO02123	Chr4	12515703	12520307	+	-0.142346	7.69917	0.616419	1	-0.131237	7.71628	0.645475	1	PREDICTED:_nucleolar_complex_protein_2_homolog_[Papilio_polytes]
KWMTBOMO02124	Chr4	12520844	12522962	-	-2.97239	0.38906	0.0468034	0.569981	0.660718	1.29354	0.424689	1	PREDICTED:_hydrocephalus-inducing_protein_homolog_[Bombyx_mori]
KWMTBOMO02125	Chr4	12528275	12535572	-									PREDICTED:_hydrocephalus-inducing_protein_homolog_[Bombyx_mori]
KWMTBOMO02126	Chr4	12535393	12539322	-									PREDICTED:_hydrocephalus-inducing_protein_homolog_[Bombyx_mori]
KWMTBOMO02127	Chr4	12540393	12552002	-									PREDICTED:_hydrocephalus-inducing_protein_homolog_[Bombyx_mori]
KWMTBOMO02128	Chr4	12559041	12572452	-									PREDICTED:_hydrocephalus-inducing_protein_homolog_[Bombyx_mori]
KWMTBOMO02129	Chr4	12579100	12579602	-									PREDICTED:_hydrocephalus-inducing_protein_homolog_[Bombyx_mori]
KWMTBOMO02130	Chr4	12584373	12605226	+	-0.867796	2.56849	0.100208	0.800462	-0.0566221	1.49106	1	1	PREDICTED:_uncharacterized_protein_LOC101742029_isoform_X2_[Bombyx_mori]
KWMTBOMO02131	Chr4	12605242	12609372	-	-0.124365	5.23801	0.714781	1	-0.0477358	5.06013	0.912606	1	PREDICTED:_pre-mRNA-splicing_factor_CWC25_homolog_isoform_X1_[Amyelois_transitella]
KWMTBOMO02132	Chr4	12612063	12614862	-	1.11189	0.354155	0.524682	1	1.12267	0.371427	0.524784	1	Kruppel_homolog_1_[Bombyx_mori]
KWMTBOMO02133	Chr4	12632567	12633530	+	-0.0146848	9.67846	0.958579	1	-0.00357444	9.69581	0.990707	1	small_nuclear_ribonucleoprotein_polypeptide_[Bombyx_mori]
KWMTBOMO02134	Chr4	12643654	12649296	-	0.593072	2.439	0.245719	1	0.395017	1.5261	0.719156	1	putative_ubiquitin_conjugating_enzyme_7_interacting_protein_3_isoform_2_[Operophtera_brumata]
KWMTBOMO02135	Chr4	12649727	12660786	-	0.35416	2.75672	0.486419	1	0.183422	1.77083	0.871942	1	PREDICTED:_ATP_synthase_mitochondrial_F1_complex_assembly_factor_2_isoform_X1_[Amyelois_transitella]
KWMTBOMO02136	Chr4	12669487	12671343	+	-0.0445449	6.34435	0.885485	1	-0.0469618	6.33106	0.883423	1	PREDICTED:_repressor_of_RNA_polymerase_III_transcription_MAF1_homolog_[Amyelois_transitella]
KWMTBOMO02137	Chr4	12675152	12684866	-	-0.381321	6.51063	0.19449	1	0.328475	6.53301	0.264619	1	PREDICTED:_phosphorylated_CTD-interacting_factor_1_[Bombyx_mori]
KWMTBOMO02138	Chr4	12693552	12695526	-	-0.224705	6.17693	0.452051	1	-0.0651068	6.24213	0.835913	1	Alpha-methylacyl-CoA_racemase_[Operophtera_brumata]
KWMTBOMO02139	Chr4	12699297	12701167	+	0.00451331	7.94354	0.990408	1	-0.17727	7.98839	0.530931	1	PREDICTED:_protein_SSXT-like_[Papilio_polytes]
KWMTBOMO02140	Chr4	12705649	12708796	-	0.0366011	5.75629	0.915917	1	-0.563049	5.63615	0.0695762	0.662529	PREDICTED:_39S_ribosomal_protein_L3,_mitochondrial_[Amyelois_transitella]
KWMTBOMO02141	Chr4	12710117	12714696	+	-0.165951	7.24361	0.565103	1	-0.179778	7.07096	0.538946	1	PREDICTED:_KDEL_motif-containing_protein_1-like_[Papilio_xuthus]
KWMTBOMO02142	Chr4	12717757	12721564	+	0.815229	0.207128	0.735934	1	0.825974	0.224338	0.735991	1	PREDICTED:_uncharacterized_protein_LOC105842123_[Bombyx_mori]
KWMTBOMO02143	Chr4	12722184	12735056	-	-0.207471	2.71057	0.687972	1	-0.346903	3.36833	0.425891	1	PREDICTED:_ubiquitin_carboxyl-terminal_hydrolase_CYLD_isoform_X1_[Bombyx_mori]
KWMTBOMO02144	Chr4	12728587	12730586	+	0.127568	5.01601	0.695513	1	0.138671	5.0335	0.696204	1	Retrovirus-related_Pol_polyprotein_from_transposon_TNT_1-94_[Papilio_machaon]
KWMTBOMO02145	Chr4	12736170	12738896	-	-1.8736e-05	3.10447	1	1	-0.119859	3.40067	0.830808	1	PREDICTED:_ubiquitin_carboxyl-terminal_hydrolase_CYLD_isoform_X1_[Bombyx_mori]
KWMTBOMO02146	Chr4	12740817	12756521	+	-0.080807	6.4467	0.787474	1	0.0137642	6.21315	0.968439	1	PREDICTED:_probable_phosphorylase_b_kinase_regulatory_subunit_beta_isoform_X3_[Bombyx_mori]
KWMTBOMO02147	Chr4	12758615	12760686	-	-0.0998098	5.75915	0.7522	1	0.274401	5.91251	0.368151	1	DnaJ_(Hsp40)_homolog_3_[Bombyx_mori]
KWMTBOMO02148	Chr4	12764597	12766159	+	0.0455321	9.1155	0.870826	1	0.0853662	9.07786	0.760128	1	proteasome_subunit_beta_7_[Bombyx_mori]
KWMTBOMO02149	Chr4	12766348	12772786	-	-0.00904166	5.31081	1	1	-0.199388	4.82329	0.568928	1	PREDICTED:_protein_O-mannosyltransferase_1_isoform_X2_[Bombyx_mori]
KWMTBOMO02150	Chr4	12774117	12782599	+	0.222968	6.37805	0.452127	1	-0.0822179	7.48352	0.776684	1	PREDICTED:_LOW_QUALITY_PROTEIN:_ATPase_WRNIP1-like_[Bombyx_mori]
KWMTBOMO02151	Chr4	12783368	12788586	-	-0.118682	8.69108	0.67109	1	-0.118154	8.76243	0.673227	1	PREDICTED:_LOW_QUALITY_PROTEIN:_DNA_topoisomerase_I,_mitochondrial_[Bombyx_mori]
KWMTBOMO02152	Chr4	12793787	12819048	+	0.260439	6.58601	0.372341	1	0.0879281	6.51096	0.769261	1	PREDICTED:_ral_guanine_nucleotide_dissociation_stimulator_isoform_X1_[Bombyx_mori]
KWMTBOMO02153	Chr4	12825187	12877481	+									PREDICTED:_whirlin_[Bombyx_mori]
KWMTBOMO02154	Chr4	12897677	12899434	+	1.24967	0.338703	0.524682	1	1.26043	0.35599	0.524784	1	gag-like_protein_[Bombyx_mori]
KWMTBOMO02155	Chr4	12899517	12902788	+	0.973671	3.96269	0.00842602	0.210539	0.714327	3.81108	0.0660603	0.655296	reverse_transcriptase_[Bombyx_mori]
KWMTBOMO02156	Chr4	12916217	12921411	+									PREDICTED:_whirlin_[Bombyx_mori]
KWMTBOMO02157	Chr4	12954617	12956436	+	0.0381546	1.60607	1	1	0.0491635	1.62323	1	1	Cytochrome_b5_[Operophtera_brumata]
KWMTBOMO02158	Chr4	12963447	12975404	+	-0.0950936	5.73984	0.76286	1	-0.0839881	5.75701	0.790616	1	PREDICTED:_WD_repeat-containing_protein_59_isoform_X3_[Bombyx_mori]
KWMTBOMO02159	Chr4	12977854	12986756	-									PREDICTED:_uncharacterized_protein_LOC106118175_[Papilio_xuthus]
KWMTBOMO02160	Chr4	12991237	12993653	+									PREDICTED:_uncharacterized_protein_LOC101746350_[Bombyx_mori]
KWMTBOMO02161	Chr4	12996007	13001256	+	-0.35026	4.37739	0.324048	1	-0.339162	4.39422	0.325057	1	PREDICTED:_uncharacterized_protein_LOC101740606_[Bombyx_mori]
KWMTBOMO02162	Chr4	13001594	13010026	-	0.0849667	6.02084	0.789731	1	-0.101854	6.1871	0.737078	1	PREDICTED:_LIM_domain-containing_protein_jub_[Papilio_machaon]
KWMTBOMO02163	Chr4	13018047	13021621	+	-0.281658	8.95938	0.310975	1	-0.165175	9.1264	0.553446	1	DNA-directed_RNA_polymerase_[Operophtera_brumata]
KWMTBOMO02164	Chr4	13023458	13086176	-	-0.114033	3.15641	0.872737	1	-0.108009	3.51463	0.839925	1	PREDICTED:_piezo-type_mechanosensitive_ion_channel_component_isoform_X5_[Bombyx_mori]
KWMTBOMO02165	Chr4	13088097	13098782	+	0.260922	5.20969	0.41205	1	-0.0462497	5.31678	0.906777	1	PREDICTED:_uncharacterized_protein_LOC101745835_isoform_X1_[Bombyx_mori]
KWMTBOMO02166	Chr4	13103543	13113186	-	-0.222891	2.91129	0.646927	1	0.445609	3.10459	0.319545	1	Protein_FAM73B_[Papilio_xuthus]
KWMTBOMO02167	Chr4	13116647	13143916	+	-0.0382117	5.84563	0.920693	1	0.119852	5.79043	0.703137	1	Protein_unzipped_[Papilio_xuthus]
KWMTBOMO02168	Chr4	13157921	13158956	-									PREDICTED:_protein_FAM73B_isoform_X1_[Amyelois_transitella]
KWMTBOMO02169	Chr4	13161017	13163272	+	-0.344918	5.34395	0.272187	1	-0.170187	5.6996	0.593712	1	PREDICTED:_F-box_only_protein_42_[Amyelois_transitella]
KWMTBOMO02170	Chr4	13163332	13166206	-	-0.473065	7.27187	0.0972104	0.789691	-0.0459544	7.31332	0.873587	1	PREDICTED:_pre-mRNA-splicing_factor_SYF1_[Amyelois_transitella]
KWMTBOMO02171	Chr4	13167307	13176335	+	0.0159707	8.74369	0.956018	1	0.0270808	8.76109	0.92442	1	PREDICTED:_peptidyl-prolyl_cis-trans_isomerase_G-like_isoform_X3_[Bombyx_mori]
KWMTBOMO02172	Chr4	13176552	13177556	-	-0.0129974	5.1413	1	1	-0.00189444	5.15859	1	1	PREDICTED:_probable_alpha-aspartyl_dipeptidase_[Amyelois_transitella]
KWMTBOMO02173	Chr4	13182406	13193456	-									PREDICTED:_protein_msta,_isoform_A-like_isoform_X1_[Bombyx_mori]
KWMTBOMO02174	Chr4	13194777	13199134	+									PREDICTED:_visual_pigment-like_receptor_peropsin_[Amyelois_transitella]
KWMTBOMO02175	Chr4	13204795	13235636	-	0.241379	3.17934	0.577875	1	0.538822	3.55757	0.190846	1	PREDICTED:_monocarboxylate_transporter_12_[Papilio_polytes]
KWMTBOMO02176	Chr4	13244997	13246756	+									gag-like_protein_[Bombyx_mori]
KWMTBOMO02177	Chr4	13246837	13249902	+	2.56018	2.15646	5.19193e-05	0.00716676	2.57117	2.17477	5.26388e-05	0.00698796	reverse_transcriptase_[Bombyx_mori]
KWMTBOMO02178	Chr4	13265987	13270708	+									PREDICTED:_chymotrypsin-1-like_[Papilio_xuthus]
KWMTBOMO02179	Chr4	13289677	13295515	+									PREDICTED:_uncharacterized_protein_LOC106143591_[Amyelois_transitella]
KWMTBOMO02180	Chr4	13303008	13310206	-	0.69359	2.09635	0.221463	1	0.704628	2.11387	0.221856	1	reverse_transcriptase_[Danaus_plexippus]
KWMTBOMO02181	Chr4	13318114	13322676	-	-0.00279238	2.54749	1	1	0.220068	2.68206	0.681785	1	Transposon_Tf2-9_polyprotein-like_Protein_[Tribolium_castaneum]
KWMTBOMO02182	Chr4	13332857	13336851	+									Agglucetin_subunit_alpha-1,_partial_[Operophtera_brumata]
KWMTBOMO02183	Chr4	13439657	13441448	+	-0.238626	6.00457	0.435328	1	-0.223136	6.88465	0.444754	1	PREDICTED:_ultraviolet-B_receptor_UVR8_[Amyelois_transitella]
KWMTBOMO02184	Chr4	13442165	13443326	-	0.248583	4.6286	0.458533	1	0.241584	4.39964	0.487997	1	hypothetical_protein_KGM_04721_[Danaus_plexippus]
KWMTBOMO02185	Chr4	13445027	13446166	+	-0.0590842	8.79342	0.833247	1	0.00771115	8.87467	0.979632	1	proteasome_beta-subunit_[Bombyx_mori]
KWMTBOMO02186	Chr4	13446168	13447986	-	-0.817719	0.450412	0.764317	1					PREDICTED:_uncharacterized_protein_LOC101743699_[Bombyx_mori]
KWMTBOMO02187	Chr4	13449657	13460187	+	-0.157483	7.57695	0.580247	1	-0.096949	7.34701	0.741583	1	PREDICTED:_protein_FAN-like_isoform_X2_[Bombyx_mori]
KWMTBOMO02188	Chr4	13475921	13479066	-	-0.0346429	7.63149	0.906183	1	-0.16435	7.68925	0.56398	1	PREDICTED:_uncharacterized_protein_LOC106143636_[Amyelois_transitella]
KWMTBOMO02189	Chr4	13492037	13498146	-	0.399326	0.55948	1	1	0.410189	0.576663	1	1	PREDICTED:_class_E_basic_helix-loop-helix_protein_22-like_[Papilio_polytes]
KWMTBOMO02190	Chr4	13502567	13526876	-									PREDICTED:_ras-related_and_estrogen-regulated_growth_inhibitor-like_protein_[Papilio_machaon]
KWMTBOMO02191	Chr4	13563476	13564366	-	-0.130026	2.13044	0.892543	1	0.861587	2.71839	0.0820174	0.711911	PREDICTED:_protein_unc-13_homolog_C-like_[Amyelois_transitella]
KWMTBOMO02192	Chr4	13633104	13661536	-	0.170679	3.52816	0.691614	1	0.155821	3.0914	0.802321	1	CRAL-TRIO_domain-containing_protein,_partial_[Manduca_sexta]
KWMTBOMO02193	Chr4	13675907	13715863	+	-0.0252908	8.66844	0.92949	1	-0.0856777	8.52777	0.761066	1	CRAL-TRIO_domain-containing_protein,_partial_[Manduca_sexta]
KWMTBOMO02194	Chr4	13724697	13732986	-					-0.643172	1.36646	0.560662	1	PREDICTED:_alpha-tocopherol_transfer_protein-like_isoform_X1_[Amyelois_transitella]
KWMTBOMO02195	Chr4	13737637	13744552	+	4.61214	0.184326	0.0098916	0.220834					PREDICTED:_LOW_QUALITY_PROTEIN:_uncharacterized_protein_LOC106708942_[Papilio_machaon]
KWMTBOMO02196	Chr4	13749704	13771426	-	0.146426	5.2957	0.655376	1	0.239337	4.95776	0.464616	1	CRAL-TRIO_domain-containing_protein,_partial_[Manduca_sexta]
KWMTBOMO02197	Chr4	13774709	13781256	-	-0.443596	4.75011	0.186352	1	-0.212824	4.673	0.554916	1	PREDICTED:_general_transcription_factor_3C_polypeptide_5_[Papilio_xuthus]
KWMTBOMO02198	Chr4	13782430	13791816	-	0.0612256	6.02016	0.84708	1	-0.0103916	6.21083	0.97893	1	PREDICTED:_nuclear_pore_complex_protein_Nup93-like_[Amyelois_transitella]
KWMTBOMO02199	Chr4	13795864	13810256	-	-0.208321	7.22096	0.467927	1	-0.197212	7.23795	0.494354	1	PREDICTED:_regulator_of_nonsense_transcripts_2_[Amyelois_transitella]
KWMTBOMO02200	Chr4	13818347	13827230	+	-0.429984	7.09148	0.133362	0.89796	-0.418875	7.10807	0.144148	0.90667	PREDICTED:_asparagine_synthetase_domain-containing_protein_CG17486_isoform_X1_[Bombyx_mori]
KWMTBOMO02201	Chr4	13831817	13835199	+	-0.105157	6.81984	0.725535	1	-0.0940491	6.83701	0.752742	1	PREDICTED:_arf-GAP_domain_and_FG_repeat-containing_protein_1_isoform_X1_[Bombyx_mori]
KWMTBOMO02202	Chr4	13838386	13844586	-	-0.00539944	5.67672	1	1	0.00570593	5.69404	1	1	PREDICTED:_cell_division_cycle_protein_23_homolog_isoform_X1_[Bombyx_mori]
KWMTBOMO02203	Chr4	13850497	13851907	+	-0.31575	6.3803	0.289757	1	-0.304643	6.39711	0.302031	1	PREDICTED:_heat_shock_factor-binding_protein_1_[Papilio_xuthus]
KWMTBOMO02204	Chr4	13854416	13864626	-	6.47984	0.537462	0.00153513	0.0689531	-1.30448	1.007	0.241685	1	PREDICTED:_protein_FAM92A1_isoform_X2_[Bombyx_mori]
KWMTBOMO02205	Chr4	13866547	13868701	+	0.0930834	4.76301	0.794902	1	0.281656	4.91165	0.400529	1	Uncharacterized_protein_OBRU01_12362,_partial_[Operophtera_brumata]
KWMTBOMO02206	Chr4	13899622	13902987	+	0.0162647	4.96033	0.976899	1	0.0273666	4.97766	0.954054	1	PREDICTED:_rab3_GTPase-activating_protein_catalytic_subunit_[Papilio_polytes]
KWMTBOMO02207	Chr4	13904912	13929471	+	0.159707	5.9111	0.59926	1	0.0581661	5.36899	0.874254	1	PREDICTED:_probable_G-protein_coupled_receptor_158_isoform_X2_[Bombyx_mori]
KWMTBOMO02208	Chr4	13931562	13937954	+									PREDICTED:_cytosolic_carboxypeptidase_6_[Bombyx_mori]
KWMTBOMO02209	Chr4	13938292	13940340	+									PREDICTED:_cytosolic_carboxypeptidase_6_[Bombyx_mori]
KWMTBOMO02210	Chr4	13944717	13951341	-	-0.0447107	6.01988	0.893796	1	-0.078316	6.04571	0.802516	1	PREDICTED:_TATA_box-binding_protein-like_protein_1_[Bombyx_mori]
KWMTBOMO02211	Chr4	13952482	13974135	+	0.277949	6.13243	0.354897	1	0.289056	6.15023	0.341998	1	PREDICTED:_rho-associated_protein_kinase_isoform_X1_[Bombyx_mori]
KWMTBOMO02212	Chr4	13978789	13984041	-									PREDICTED:_villin-like_protein_quail_[Amyelois_transitella]
KWMTBOMO02213	Chr4	13984553	13990481	-									PREDICTED:_villin-like_protein_quail_[Amyelois_transitella]
KWMTBOMO02214	Chr4	13990912	13992707	+	1.48602	0.754121	0.110989	0.834259	1.49688	0.771537	0.111108	0.823954	gag-like_protein_[Bombyx_mori]
KWMTBOMO02215	Chr4	13993252	13995656	+									reverse_transcriptase_[Bombyx_mori]
KWMTBOMO02216	Chr4	14010464	14013901	-	-0.0372287	5.7943	0.918109	1	-0.0261229	5.81157	0.945499	1	elongation_factor_Ts_[Bombyx_mori]
KWMTBOMO02217	Chr4	14016202	14019152	+									PREDICTED:_dynein_heavy_chain_7,_axonemal-like_[Plutella_xylostella]
KWMTBOMO02218	Chr4	14020232	14029846	+									PREDICTED:_dynein_heavy_chain_7,_axonemal_[Bombyx_mori]
KWMTBOMO02219	Chr4	14030482	14069173	+									PREDICTED:_dynein_heavy_chain_7,_axonemal_[Bombyx_mori]
KWMTBOMO02220	Chr4	14154132	14154923	+	0.179311	2.78689	0.770496	1	-0.484474	3.15178	0.253169	1	PREDICTED:_uncharacterized_protein_LOC101740515_isoform_X2_[Bombyx_mori]
KWMTBOMO02221	Chr4	14195480	14205671	-	-0.18618	6.52252	0.527708	1	-0.175072	6.53955	0.550493	1	PREDICTED:_centromere_protein_I-like_[Bombyx_mori]
KWMTBOMO02222	Chr4	14209242	14215148	+	-0.0692855	6.22505	0.825123	1	-0.0581785	6.24228	0.856188	1	PREDICTED:_protein_EMSY_[Amyelois_transitella]
KWMTBOMO02223	Chr4	14219020	14232191	-	0.0667032	5.50635	0.837021	1	0.0778079	5.52378	0.821091	1	aspartate_aminotransferase_[Bombyx_mori]
KWMTBOMO02224	Chr4	14235272	14245436	+	-0.121324	5.30749	0.708949	1	0.136527	4.95231	0.681575	1	PREDICTED:_WD_repeat_and_FYVE_domain-containing_protein_2_[Papilio_xuthus]
KWMTBOMO02225	Chr4	14249318	14251731	-	-0.537168	0.893902	0.629935	1	0.558537	1.53222	0.471167	1	PREDICTED:_peritrophin-48-like_[Amyelois_transitella]
KWMTBOMO02226	Chr4	14274946	14322750	+	0.108459	7.94243	0.70179	1	0.08742	7.91617	0.759161	1	PREDICTED:_myosin-VIIa_[Bombyx_mori]
KWMTBOMO02227	Chr4	14323216	14326210	+	0.0827174	5.35963	0.803931	1	-0.215707	5.34127	0.504214	1	PREDICTED:_myosin-VIIa_[Papilio_polytes]
KWMTBOMO02228	Chr4	14329654	14333405	-	-0.312623	1.29919	0.690419	1	-0.301646	1.31622	0.690571	1	PREDICTED:_piggyBac_transposable_element-derived_protein_4-like_[Bombyx_mori]
KWMTBOMO02229	Chr4	14346797	14351405	-	-0.0273845	4.54605	0.970469	1	-0.0162856	4.5633	1	1	PREDICTED:_suppressor_of_hairless_protein_[Papilio_polytes]
KWMTBOMO02230	Chr4	14352236	14357810	+	-0.330248	7.34051	0.24524	1	-0.319139	7.35728	0.264615	1	PREDICTED:_DNA_repair_protein_complementing_XP-G_cells_isoform_X2_[Bombyx_mori]
KWMTBOMO02231	Chr4	14361714	14370195	-	-0.021797	6.12923	0.94492	1	-0.115908	6.36625	0.702309	1	PREDICTED:_transmembrane_9_superfamily_member_2_[Bombyx_mori]
KWMTBOMO02232	Chr4	14372305	14386545	-	-0.616561	2.90993	0.202108	1	-0.384311	3.40729	0.353448	1	PREDICTED:_uncharacterized_protein_LOC106143604_[Amyelois_transitella]
KWMTBOMO02233	Chr4	14392477	14401395	-	-0.243573	1.1427	0.827983	1	-0.232613	1.15975	0.82806	1	PREDICTED:_probable_serine_carboxypeptidase_CPVL_[Bombyx_mori]
KWMTBOMO02234	Chr4	14404706	14408480	+	0.0203553	5.92947	0.96238	1	-1.14513	3.73391	0.00341946	0.108082	Pro-Pol_polyprotein_[Operophtera_brumata]
KWMTBOMO02235	Chr4	14420492	14444205	-									PREDICTED:_venom_serine_carboxypeptidase-like_[Papilio_xuthus]
KWMTBOMO02236	Chr4	14453597	14455385	-									PREDICTED:_uncharacterized_protein_LOC105842306_[Bombyx_mori]
KWMTBOMO02237	Chr4	14456126	14478912	+	-0.125343	3.3568	0.828097	1	0.0160716	5.01142	0.977456	1	PREDICTED:_cyclic_nucleotide-gated_cation_channel_beta-3_isoform_X1_[Bombyx_mori]
KWMTBOMO02238	Chr4	14489036	14491923	+									PREDICTED:_tetratricopeptide_repeat_protein_25_[Papilio_machaon]
KWMTBOMO02239	Chr4	14495550	14500015	-	0.014498	3.03841	1	1	0.767249	3.05807	0.104027	0.805653	PREDICTED:_histone-lysine_N-methyltransferase_SETD2_isoform_X2_[Bombyx_mori]
KWMTBOMO02240	Chr4	14500537	14514815	-	0.0401262	5.56137	0.920726	1	0.121468	5.64277	0.70356	1	PREDICTED:_histone-lysine_N-methyltransferase_SETD2_isoform_X2_[Bombyx_mori]
KWMTBOMO02241	Chr4	14515766	14518635	+	-0.073941	7.61608	0.797006	1	-0.0628317	7.63331	0.828102	1	signal_peptidase_complex_subunit_2_[Bombyx_mori]
KWMTBOMO02242	Chr4	14520296	14547212	+	-0.455997	3.61652	0.25707	1	0.0144388	3.08813	1	1	glycerol-3-phosphate_dehydrogenase_isoform_2_[Bombyx_mori]
KWMTBOMO02243	Chr4	14556016	14574390	+	-0.128609	5.09864	0.710309	1	0.340631	5.50411	0.279042	1	PREDICTED:_transcription_factor_Sp4-like_isoform_X1_[Bombyx_mori]
KWMTBOMO02244	Chr4	14575126	14578268	+	0.00617824	5.68899	1	1	0.180839	5.62006	0.562266	1	PREDICTED:_transcription_factor_Sp3-like_isoform_X3_[Bombyx_mori]
KWMTBOMO02245	Chr4	14617757	14619305	-									PREDICTED:_uncharacterized_protein_LOC106138993_[Amyelois_transitella]
KWMTBOMO02246	Chr4	14646997	14648295	-	2.94923	1.60827	0.000149215	0.0152159	2.96011	1.62632	0.000150529	0.0139227	endonuclease_and_reverse_transcriptase-like_protein_[Bombyx_mori]
KWMTBOMO02247	Chr4	14708044	14708621	-									PREDICTED:_trypsin_beta-like_[Bombyx_mori]
KWMTBOMO02248	Chr4	14710878	14711951	-									Chymotrypsin-1_[Operophtera_brumata]
KWMTBOMO02249	Chr4	14765242	14772266	+									PREDICTED:_acid_trehalase-like_protein_1_[Papilio_xuthus]
KWMTBOMO02250	Chr4	14773372	14777557	+	5.90616	0.115502	0.0186775	0.333356	-1.39364	0.665473	0.167359	0.964425	maltose_phosphorylase_[Danaus_plexippus]
KWMTBOMO02251	Chr4	14784046	14831401	-	-0.101546	1.46783	1	1	0.486864	1.11818	0.653403	1	PREDICTED:_intraflagellar_transport_protein_80_homolog_isoform_X1_[Amyelois_transitella]
KWMTBOMO02252	Chr4	14832092	14833700	+	-0.135343	5.53491	0.671124	1	-0.30479	5.62478	0.324756	1	Arginine_methyltransferase_3_[Operophtera_brumata]
KWMTBOMO02253	Chr4	14837771	14882891	-	1.29967	2.28507	0.0165444	0.310558	1.30277	1.41141	0.126445	0.862118	PREDICTED:_calcium/calmodulin-dependent_3',5'-cyclic_nucleotide_phosphodiesterase_1A_isoform_X2_[Bombyx_mori]
KWMTBOMO02254	Chr4	14883022	14889377	+									reverse_transcriptase_[Danaus_plexippus]
KWMTBOMO02255	Chr4	14918181	14921131	-									Gag_polyprotein_[Operophtera_brumata]
KWMTBOMO02256	Chr4	14987852	14993591	+									PREDICTED:_maltase_A1-like_[Amyelois_transitella]
KWMTBOMO02257	Chr4	14997072	15003627	+									alpha_amylase_precursor_[Bombyx_mori]
KWMTBOMO02258	Chr4	15019886	15021171	-									hypothetical_protein_TcasGA2_TC001839_[Tribolium_castaneum]
KWMTBOMO02259	Chr4	15364542	15365784	+									cuticular_protein_RR-2_motif_65_precursor_[Bombyx_mori]
KWMTBOMO02260	Chr4	15367042	15368008	+									cuticular_protein_RR-2_motif_64_precursor_[Bombyx_mori]
KWMTBOMO02261	Chr4	15370982	15372057	+									cuticular_protein_RR-2_motif_63_precursor_[Bombyx_mori]
KWMTBOMO02262	Chr4	15373268	15375071	-									cuticular_protein_RR-2_motif_62_precursor_[Bombyx_mori]
KWMTBOMO02263	Chr4	15377542	15378512	+									cuticular_protein_RR-2_motif_61_precursor_[Bombyx_mori]
KWMTBOMO02264	Chr4	15384142	15385339	+									cuticular_protein_RR-2_motif_60_precursor_[Bombyx_mori]
KWMTBOMO02265	Chr4	15388992	15390234	+									cuticular_protein_RR-2_motif_59_precursor_[Bombyx_mori]
KWMTBOMO02266	Chr4	15392345	15393051	-									cuticular_protein_RR-2_motif_58_precursor_[Bombyx_mori]
KWMTBOMO02267	Chr4	15402463	15408141	-									PREDICTED:_broad-complex_core_protein_isoforms_1/2/3/4/5_[Bombyx_mori]
KWMTBOMO02268	Chr4	15412862	15417805	+	0.854201	1.22972	0.303297	1	0.865165	1.2471	0.303536	1	reverse_transcriptase_[Bombyx_mori]
KWMTBOMO02269	Chr4	15560446	15564304	+	0.0353907	7.66837	0.903844	1	-0.089564	7.61002	0.755433	1	ubiquinol-cytochrome_c_reductase_[Bombyx_mori]
KWMTBOMO02270	Chr4	15570232	15587555	-	0.296125	0.494707	1	1	0.2507	0.72743	1	1	PREDICTED:_protein_spire_[Bombyx_mori]
KWMTBOMO02271	Chr4	15625179	15655245	-					1.42012	0.130385	0.467452	1	PREDICTED:_protein_spire_[Bombyx_mori]
KWMTBOMO02272	Chr4	15785330	15803965	-	0.0897663	6.93706	0.757869	1	0.0754219	6.91837	0.79727	1	PREDICTED:_tyrosine-protein_phosphatase_non-receptor_type_23_isoform_X1_[Amyelois_transitella]
KWMTBOMO02273	Chr4	15804436	15832438	+	-0.0790469	8.80173	0.777573	1	-0.0865068	8.71634	0.758124	1	PREDICTED:_uncharacterized_protein_LOC106129002_[Amyelois_transitella]
KWMTBOMO02274	Chr4	15832524	15834035	-	-0.228508	3.64873	0.579035	1	0.2517	2.67113	0.604138	1	PREDICTED:_U11/U12_small_nuclear_ribonucleoprotein_25_kDa_protein-like_[Papilio_polytes]
KWMTBOMO02275	Chr4	15844178	15845525	-	-0.0105421	5.70079	1	1	-0.0940424	5.58617	0.782244	1	PREDICTED:_probable_ATP-dependent_RNA_helicase_DDX46_[Papilio_machaon]
KWMTBOMO02276	Chr4	15847806	15917064	+	0.0551131	6.66455	0.853408	1	0.0342447	6.69421	0.908133	1	PREDICTED:_patronin_isoform_X6_[Bombyx_mori]
KWMTBOMO02277	Chr4	15919771	15938795	-	0.352709	3.9613	0.350173	1	0.27083	3.92956	0.4899	1	PREDICTED:_zinc_finger_protein_271-like_[Bombyx_mori]
KWMTBOMO02278	Chr4	15941726	15943930	+	-0.0939052	11.6689	0.732683	1	-0.0653608	11.688	0.812741	1	translationally-controlled_tumor_protein_homolog_[Bombyx_mori]
KWMTBOMO02279	Chr4	15950806	15964495	-	-0.258083	6.06501	0.386602	1	0.00217287	6.23969	1	1	PREDICTED:_leucine-rich_repeat-containing_G-protein_coupled_receptor_5_[Bombyx_mori]
KWMTBOMO02280	Chr4	16050511	16051155	+									reverse_transcriptase_[Bombyx_mori]
KWMTBOMO02281	Chr4	16085031	16086935	+	1.44674	1.09405	0.122643	0.87514	1.45766	1.11155	0.122809	0.860193	reverse_transcriptase_[Bombyx_mori]
KWMTBOMO02282	Chr4	16136631	16139630	+	1.00886	3.83002	0.00903964	0.214261	1.01995	3.84835	0.00806285	0.197766	reverse_transcriptase_[Bombyx_mori]
KWMTBOMO02283	Chr4	16171211	16177645	+	3.15705	2.51942	9.39029e-08	4.8313e-05	1.42163	1.25783	0.0601619	0.618872	reverse_transcriptase_[Danaus_plexippus]
KWMTBOMO02284	Chr4	16183451	16185203	+	3.23373	0.827226	0.00313066	0.109709	3.24432	0.844896	0.00314029	0.105776	gag-like_protein_[Bombyx_mori]
KWMTBOMO02285	Chr4	16185291	16188356	+	2.13723	2.84411	2.23034e-05	0.00400718	2.14828	2.86273	2.27928e-05	0.00395683	reverse_transcriptase_[Bombyx_mori]
KWMTBOMO02286	Chr4	16384671	16385653	+									Cell_surface_adherence_protein,_collagen-binding_domain,_LPXTG-motif_cell_wall_anchor_[Operophtera_brumata]
KWMTBOMO02287	Chr4	16587382	16590180	-	1.00763	1.75197	0.142748	0.912624	1.01864	1.76954	0.143019	0.901076	reverse_transcriptase_[Bombyx_mori]
KWMTBOMO02288	Chr4	16590901	16591458	+									PREDICTED:_probable_ATP-dependent_RNA_helicase_DDX46_[Bombyx_mori]
KWMTBOMO02289	Chr4	16601552	16604110	-	-0.77366	0.530548	0.567915	1	-0.762828	0.547523	0.56803	1	PREDICTED:_RNA-directed_DNA_polymerase_from_mobile_element_jockey-like_[Papilio_xuthus]
KWMTBOMO02290	Chr4	16726416	16795610	-	0.171317	4.05938	0.658776	1	0.182411	4.07685	0.65939	1	PREDICTED:_transcription_factor_Sox-21-B_[Bombyx_mori]
KWMTBOMO02291	Chr4	16990938	16992020	-	0.0703999	5.8832	0.833098	1	0.081506	5.90065	0.796196	1	PREDICTED:_SOX_domain-containing_protein_dichaete-like_[Papilio_polytes]
KWMTBOMO02292	Chr4	17033530	17035020	-									PREDICTED:_sex-determining_region_Y_protein-like_[Amyelois_transitella]
KWMTBOMO02293	Chr4	17048111	17061135	+	0.27762	2.76275	0.555154	1	-1.38289	2.43964	0.012074	0.248165	PREDICTED:_transcription_factor_Sox-14-like_[Papilio_machaon]
KWMTBOMO02294	Chr4	17104726	17120210	-	0.152757	4.26512	0.694619	1	0.163854	4.28259	0.661944	1	PREDICTED:_cell_division_control_protein_48_isoform_X1_[Bombyx_mori]
KWMTBOMO02295	Chr4	17120931	17126314	+	-0.0798689	7.66973	0.780462	1	-0.0687595	7.68695	0.811473	1	PREDICTED:_cyclin_3_isoform_X2_[Bombyx_mori]
KWMTBOMO02296	Chr4	17134716	17146720	-	-0.126399	1.58183	1	1	-0.115393	1.59892	1	1	PREDICTED:_uncharacterized_protein_LOC101739918_isoform_X1_[Bombyx_mori]
KWMTBOMO02297	Chr4	17149041	17153582	+	-0.443802	4.66369	0.185966	1	-0.432703	4.68039	0.200427	1	PREDICTED:_uncharacterized_protein_C630.12-like_[Bombyx_mori]
KWMTBOMO02298	Chr4	17164611	17166651	+									2299
KWMTBOMO02299	Chr4	17191255	17193440	+									2300
KWMTBOMO02300	Chr4	17193684	17214374	-	0.525828	2.75448	0.324471	1	0.536895	2.77206	0.273567	1	PREDICTED:_myb-like_protein_AA_[Papilio_machaon]
KWMTBOMO02301	Chr4	17230395	17238071	+	-0.292763	3.42955	0.484556	1	-0.281679	3.4465	0.532932	1	PREDICTED:_TBC1_domain_family_member_20,_partial_[Bombyx_mori]
KWMTBOMO02302	Chr4	17248818	17255314	-	-0.281716	3.32793	0.508054	1	-0.270633	3.34489	0.508693	1	PREDICTED:_group_XV_phospholipase_A2-like_isoform_X1_[Amyelois_transitella]
KWMTBOMO02303	Chr4	17260465	17265509	+	-0.507548	2.18746	0.357734	1	-0.496505	2.20435	0.358159	1	PREDICTED:_uncharacterized_protein_LOC106719267_[Papilio_machaon]
KWMTBOMO02304	Chr4	17267758	17271034	-									PREDICTED:_cilia-_and_flagella-associated_protein_43_[Bombyx_mori]
KWMTBOMO02305	Chr4	17272146	17285244	-									PREDICTED:_cilia-_and_flagella-associated_protein_43_[Bombyx_mori]
KWMTBOMO02306	Chr4	17288125	17294874	-									PREDICTED:_uncharacterized_protein_LOC105841587_[Bombyx_mori]
KWMTBOMO02307	Chr4	17298205	17343046	+	0.376102	7.66505	0.184102	1	0.387109	7.68202	0.172454	0.967773	hypothetical_protein_KGM_19707_[Danaus_plexippus]
KWMTBOMO02308	Chr4	17347157	17351214	-	0.117403	4.68992	0.733939	1	0.128503	4.70737	0.734514	1	autophagy_related_protein_Atg3-like_protein_[Bombyx_mori]
KWMTBOMO02309	Chr4	17352115	17355841	+	-0.0746011	6.23127	0.805879	1	-0.063494	6.24848	0.8466	1	PREDICTED:_mitochondrial_fission_1_protein_[Amyelois_transitella]
KWMTBOMO02310	Chr4	17361498	17379964	-	0.221656	5.08213	0.501376	1	0.232758	5.09977	0.486559	1	PREDICTED:_protein_abrupt-like_isoform_X3_[Bombyx_mori]
KWMTBOMO02311	Chr4	17467393	17470284	-	1.44431	2.18738	0.010768	0.23439	0.43975	2.76539	0.370944	1	endonuclease-reverse_transcriptase_[Bombyx_mori]
KWMTBOMO02312	Chr4	17504377	17504834	-									AF461149_1_transposase_[Bombyx_mori]
KWMTBOMO02313	Chr4	17526192	17530684	-	0.17788	6.65371	0.543632	1	-1.07933	2.37409	0.0482557	0.549252	PREDICTED:_uncharacterized_protein_LOC105389720_[Plutella_xylostella]
KWMTBOMO02314	Chr4	17537798	17538904	-	0.778037	1.53641	0.277879	1	0.789035	1.55383	0.278164	1	AF461149_1_transposase_[Bombyx_mori]
KWMTBOMO02315	Chr4	17583823	17586691	-	1.30029	0.715067	0.293759	1	1.31115	0.732441	0.293923	1	reverse_transcriptase_[Bombyx_mori]
KWMTBOMO02316	Chr4	17586774	17588461	-									gag-like_protein_[Bombyx_mori]
KWMTBOMO02317	Chr4	17626912	17640286	+	-0.57053	3.75742	0.144646	0.917513	0.4821	2.85444	0.345029	1	PREDICTED:_voltage-dependent_L-type_calcium_channel_subunit_beta-2_[Amyelois_transitella]
KWMTBOMO02318	Chr4	17643851	17728681	-	-0.496415	1.65903	0.613619	1	-0.122225	1.70297	1	1	hypothetical_protein_KGM_19682_[Danaus_plexippus]
KWMTBOMO02319	Chr4	17765751	17766601	-									PREDICTED:_uncharacterized_protein_LOC105842814,_partial_[Bombyx_mori]
KWMTBOMO02320	Chr4	17772728	17775821	-	-0.446354	2.88586	0.354027	1	-0.435283	2.90271	0.354629	1	PREDICTED:_septum_formation_protein_Maf_isoform_X1_[Papilio_polytes]
KWMTBOMO02321	Chr4	17776792	17778007	+	0.223193	4.58919	0.515235	1	0.234293	4.60678	0.516157	1	hypothetical_protein_KGM_02132_[Danaus_plexippus]
KWMTBOMO02322	Chr4	17779162	17783486	+	-0.221694	6.90083	0.443612	1	-0.114721	6.94287	0.695549	1	hypothetical_protein_KGM_02132_[Danaus_plexippus]
KWMTBOMO02323	Chr4	17785247	17790111	-									PREDICTED:_uncharacterized_protein_LOC101741294_[Bombyx_mori]
KWMTBOMO02324	Chr4	17799800	17802571	-									PREDICTED:_uncharacterized_protein_LOC101741294_[Bombyx_mori]
KWMTBOMO02325	Chr4	17822952	17867474	+	0.223246	6.20694	0.453766	1	0.36238	6.39885	0.218188	1	PREDICTED:_long-chain-fatty-acid--CoA_ligase_4_isoform_X2_[Bombyx_mori]
KWMTBOMO02326	Chr4	17870764	17875071	-	-0.150227	8.05769	0.59406	1	0.0211461	8.03596	0.943045	1	PREDICTED:_transcription_elongation_factor_SPT5_isoform_X1_[Papilio_machaon]
KWMTBOMO02327	Chr4	17877002	17881539	+	-0.190959	4.70624	0.588849	1	0.113269	4.57486	0.768361	1	Cytoplasmic_protein_NCK1_[Papilio_xuthus]
KWMTBOMO02328	Chr4	17886362	17889657	+	5.68777	-0.0225963	0.0355363	0.492829					PREDICTED:_uncharacterized_protein_LOC101741430_isoform_X1_[Bombyx_mori]
KWMTBOMO02329	Chr4	17889743	17895821	-	0.0214838	9.43923	0.9392	1	-0.0128514	9.37523	0.964295	1	karyopherin_alpha_3_[Bombyx_mori]
KWMTBOMO02330	Chr4	17897182	17911166	+	0.268833	5.01472	0.401044	1	-1.21732	2.32926	0.032905	0.464705	hypothetical_protein_KGM_02137_[Danaus_plexippus]
KWMTBOMO02331	Chr4	17939142	17946648	+	0.133072	1.35859	1	1	0.144058	1.37577	0.846462	1	PREDICTED:_uncharacterized_protein_LOC101747137_[Bombyx_mori]
KWMTBOMO02332	Chr4	18181940	18185047	-	-0.103912	2.28693	0.901652	1	-0.0928618	2.30404	0.901745	1	Retrotransposable_element_Tf2_155_kDa_protein_type_1_[Papilio_machaon]
KWMTBOMO02333	Chr4	18185414	18186507	-									PREDICTED:_uncharacterized_protein_LOC105664173_[Megachile_rotundata]
KWMTBOMO02334	Chr4	18198998	18203847	-									reverse_transcriptase_[Bombyx_mori]
KWMTBOMO02335	Chr4	18263878	18267969	+									Endonuclease-reverse_transcriptase_[Operophtera_brumata]
KWMTBOMO02336	Chr4	18285949	18287017	-									reverse_transcriptase_[Bombyx_mori]
KWMTBOMO02337	Chr4	18295923	18299307	-	-0.12664	6.70781	0.663547	1	-0.115532	6.72494	0.692094	1	endonuclease-reverse_transcriptase_[Bombyx_mori]
KWMTBOMO02338	Chr4	18304782	18307917	-	1.58404	1.42519	0.0383029	0.511866	1.595	1.44284	0.0384104	0.497044	endonuclease_and_reverse_transcriptase-like_protein_[Bombyx_mori]
KWMTBOMO02339	Chr4	18335948	18337292	+									PREDICTED:_uncharacterized_protein_LOC105841762_[Bombyx_mori]
KWMTBOMO02340	Chr4	18366772	18513176	+	-5.77916	0.117492	0.0186775	0.333356	2.69577	0.121294	0.136763	0.887428	PREDICTED:_nephrin-like_[Bombyx_mori]
KWMTBOMO02341	Chr4	18519169	18534041	-									ARRH_HELVI_RecName:_Full=Arrestin_homolog
KWMTBOMO02342	Chr4	18538092	18546508	+									PREDICTED:_uncharacterized_protein_LOC101741715_[Bombyx_mori]
KWMTBOMO02343	Chr4	18570503	18572831	-									PREDICTED:_uncharacterized_protein_LOC106110672,_partial_[Papilio_polytes]
KWMTBOMO02344	Chr4	18586402	18600088	+	0.57325	3.16858	0.197978	1	-0.381884	3.46944	0.373922	1	PREDICTED:_uncharacterized_protein_LOC101741863_[Bombyx_mori]
KWMTBOMO02345	Chr4	18602302	18603634	+									PREDICTED:_uncharacterized_protein_LOC101742154_[Bombyx_mori]
KWMTBOMO02346	Chr4	18614402	18617336	+					0.472843	1.31403	0.690571	1	PREDICTED:_uncharacterized_protein_LOC101742154_[Bombyx_mori]
KWMTBOMO02347	Chr4	18630858	18638561	-	-0.048652	4.77678	0.897238	1	-0.0193296	4.68326	0.972503	1	PREDICTED:_signal_transducing_adapter_molecule_2_[Bombyx_mori]
KWMTBOMO02348	Chr4	18657082	18658345	+									hypothetical_protein_TcasGA2_TC012926_[Tribolium_castaneum]
KWMTBOMO02349	Chr4	18658492	18661598	+	-5.472	-0.0741337	0.0681415	0.670674					hypothetical_protein_TcasGA2_TC034914,_partial_[Tribolium_castaneum]
KWMTBOMO02350	Chr5	38526	39057	+									PREDICTED:_uncharacterized_protein_LOC106718269_[Papilio_machaon]
KWMTBOMO02351	Chr5	49626	57080	+	-0.0419888	4.48072	0.938558	1	-0.0308905	4.49795	0.93869	1	PREDICTED:_DNA_repair_protein_complementing_XP-A_cells_homolog_[Papilio_machaon]
KWMTBOMO02352	Chr5	60838	61775	-	0.948979	2.78954	0.0515645	0.588205	0.960044	2.80742	0.0518435	0.57185	PREDICTED:_zinc_finger_protein_706-like_[Papilio_polytes]
KWMTBOMO02353	Chr5	85386	88243	+	0.153077	4.20481	0.684418	1	0.164172	4.22227	0.685015	1	PREDICTED:_probable_malonyl-CoA-acyl_carrier_protein_transacylase,_mitochondrial_[Papilio_machaon]
KWMTBOMO02354	Chr5	98951	103705	-	0.321019	5.06773	0.328651	1	-0.503852	5.51654	0.104648	0.809357	PREDICTED:_very_long-chain_specific_acyl-CoA_dehydrogenase,_mitochondrial_[Bombyx_mori]
KWMTBOMO02355	Chr5	106896	110361	+	0.0973276	4.75408	0.793637	1	0.108428	4.77151	0.768328	1	hypothetical_protein_KGM_11574_[Danaus_plexippus]
KWMTBOMO02356	Chr5	111318	116005	-	0.438623	2.38292	0.475894	1	0.449677	2.40036	0.476329	1	PREDICTED:_alpha-_and_gamma-adaptin-binding_protein_p34-like_[Amyelois_transitella]
KWMTBOMO02357	Chr5	119956	122303	+	-0.0387368	5.6339	0.909233	1	-0.0276316	5.65116	0.939576	1	PREDICTED:_leucine_carboxyl_methyltransferase_1_[Bombyx_mori]
KWMTBOMO02358	Chr5	125527	132625	-	0.00973896	3.67832	1	1	0.0208278	3.69557	1	1	hypothetical_protein_KGM_11568_[Danaus_plexippus]
KWMTBOMO02359	Chr5	145547	149515	-									reverse_transcriptase_[Danaus_plexippus]
KWMTBOMO02360	Chr5	166454	171039	-	-0.755453	2.09366	0.221463	1	-0.744419	2.11044	0.221856	1	Uncharacterized_protein_OBRU01_12245_[Operophtera_brumata]
KWMTBOMO02361	Chr5	171455	172249	-	0.0303507	5.77127	0.930704	1	0.0414565	5.78865	0.903358	1	cytochrome_b5_[Bombyx_mori]
KWMTBOMO02362	Chr5	177006	177679	-	-0.257323	2.09299	0.783646	1	-0.246283	2.11001	0.783823	1	cytochrome_b5_[Bombyx_mori]
KWMTBOMO02363	Chr5	226273	270229	-									PREDICTED:_peroxidasin_homolog_[Papilio_polytes]
KWMTBOMO02364	Chr5	283080	287774	+	1.97281	1.34867	0.00885401	0.214261	1.98374	1.36639	0.00888813	0.207666	reverse_transcriptase_[Bombyx_mori]
KWMTBOMO02365	Chr5	316720	319838	+									endonuclease_and_reverse_transcriptase-like_protein_[Bombyx_mori]
KWMTBOMO02366	Chr5	409660	413598	+	-0.520619	1.12801	0.513486	1	-0.509666	1.14499	0.513677	1	PREDICTED:_uncharacterized_protein_LOC105842123_[Bombyx_mori]
KWMTBOMO02367	Chr5	430660	438653	+	1.14908	2.54647	0.0202414	0.34714	1.82179	2.48329	0.000576067	0.0365188	reverse_transcriptase_[Bombyx_mori]
KWMTBOMO02368	Chr5	441080	444525	+	0.786404	1.43649	0.355089	1	-1.13533	1.12218	0.274018	1	PREDICTED:_uncharacterized_protein_LOC105387844_[Plutella_xylostella]
KWMTBOMO02369	Chr5	446420	452421	+	0.993309	1.65682	0.126107	0.87608	1.00431	1.67435	0.12635	0.862118	PREDICTED:_RNA-directed_DNA_polymerase_from_mobile_element_jockey-like_[Plutella_xylostella]
KWMTBOMO02370	Chr5	477007	481389	-									PREDICTED:_uncharacterized_protein_LOC105841815_[Bombyx_mori]
KWMTBOMO02371	Chr5	491430	493200	+	1.39338	0.189386	0.306221	1	1.40406	0.206663	0.306328	1	gag-like_protein_[Bombyx_mori]
KWMTBOMO02372	Chr5	493250	496269	+	0.597923	0.466157	0.764317	1	2.72152	0.982601	0.0071542	0.178998	reverse_transcriptase_[Bombyx_mori]
KWMTBOMO02373	Chr5	540340	541841	+	0.138687	5.27335	0.667513	1	0.149791	5.29088	0.651782	1	endonuclease_and_reverse_transcriptase-like_protein_[Bombyx_mori]
KWMTBOMO02374	Chr5	552985	557889	-									PREDICTED:_uncharacterized_protein_LOC106136402_[Amyelois_transitella]
KWMTBOMO02375	Chr5	628433	640023	-									PREDICTED:_phospholipid_scramblase_2-like_[Bombyx_mori]
KWMTBOMO02376	Chr5	642598	643233	-	0.209137	5.86555	0.490859	1	0.220243	5.88323	0.471597	1	19.5_kDa_heat_shock_protein_[Bombyx_mori]
KWMTBOMO02377	Chr5	654704	657622	+									PREDICTED:_uncharacterized_protein_LOC101741351_[Bombyx_mori]
KWMTBOMO02378	Chr5	659635	672643	-	0.0270475	3.62932	0.950273	1	0.0381355	3.64659	0.950357	1	PREDICTED:_nodal_modulator_1_[Bombyx_mori]
KWMTBOMO02379	Chr5	679986	680973	-	-0.242723	5.98416	0.42051	1	-0.231617	6.0011	0.447945	1	Transcription_factor_2B_[Operophtera_brumata]
KWMTBOMO02380	Chr5	685364	708348	+	0.246784	4.21395	0.528811	1	0.257879	4.23152	0.472408	1	HPO_[Bombyx_mori]
KWMTBOMO02381	Chr5	692170	693723	-	2.42129	3.57359	1.8225e-08	1.71907e-05	2.43235	3.59288	1.91378e-08	1.34969e-05	reverse_transcriptase_[Bombyx_mori]
KWMTBOMO02382	Chr5	708704	713286	+	-0.155301	5.06467	0.644303	1	0.352252	5.482	0.2631	1	HPO_[Bombyx_mori]
KWMTBOMO02383	Chr5	719897	724103	-	-0.140555	0.458761	1	1	-0.129717	0.475845	1	1	hypothetical_protein_KGM_12973_[Danaus_plexippus]
KWMTBOMO02384	Chr5	779024	789025	+	0.169841	4.55192	0.630145	1	-0.42907	4.43333	0.229059	1	PREDICTED:_uncharacterized_protein_LOC106111803_[Papilio_polytes]
KWMTBOMO02385	Chr5	798738	810483	-	-0.309266	3.54265	0.469612	1	-0.298179	3.55958	0.470335	1	PREDICTED:_hairy/enhancer-of-split_related_with_YRPW_motif_protein_[Amyelois_transitella]
KWMTBOMO02386	Chr5	820225	829333	-	0.466533	3.86767	0.228146	1	0.477625	3.88544	0.205882	1	PREDICTED:_bromodomain-containing_protein_7_[Bombyx_mori]
KWMTBOMO02387	Chr5	861426	866653	-	2.70693	0.325438	0.0468034	0.569981	2.71742	0.342873	0.0468539	0.549252	reverse_transcriptase_[Bombyx_mori]
KWMTBOMO02388	Chr5	882986	886013	-	-0.285904	0.64673	0.785725	1	-0.278251	0.636978	1	1	reverse_transcriptase_[Bombyx_mori]
KWMTBOMO02389	Chr5	932214	971351	+	-0.40704	4.00302	0.262673	1	-0.160075	4.11772	0.665438	1	PREDICTED:_uncharacterized_protein_LOC101747074_isoform_X1_[Bombyx_mori]
KWMTBOMO02390	Chr5	990664	992124	+									PREDICTED:_mutS_protein_homolog_5-like_[Amyelois_transitella]
KWMTBOMO02391	Chr5	996284	998761	+									PREDICTED:_mutS_protein_homolog_5-like,_partial_[Plutella_xylostella]
KWMTBOMO02392	Chr5	1008265	1014513	-	0.180301	1.79387	0.876731	1	0.86575	2.25141	0.129764	0.872098	PREDICTED:_ubiquitin-like_modifier-activating_enzyme_5_[Bombyx_mori]
KWMTBOMO02393	Chr5	1017834	1049914	+	0.0156928	3.75535	1	1	0.356411	4.25587	0.331058	1	PREDICTED:_peroxidase-like_[Bombyx_mori]
KWMTBOMO02394	Chr5	1061644	1063491	-	-0.108908	8.46384	0.697865	1	0.00230741	8.44916	0.995738	1	DnaJ-5_[Bombyx_mori]
KWMTBOMO02395	Chr5	1065430	1083591	-	0.0428765	4.08697	0.92297	1	0.0539709	4.10428	0.923118	1	PREDICTED:_cysteine-rich_protein_2-binding_protein_isoform_X2_[Bombyx_mori]
KWMTBOMO02396	Chr5	1084302	1107941	-	0.448004	3.47462	0.275849	1	0.356867	5.27321	0.267938	1	putative_Lysosomal_Pro-X_carboxypeptidase_[Danaus_plexippus]
KWMTBOMO02397	Chr5	1090942	1092666	+	0.292122	1.47647	0.853878	1	-1.22001	0.986755	0.241685	1	reverse_transcriptase_[Bombyx_mori]
KWMTBOMO02398	Chr5	1115922	1121811	+	0.540014	3.8614	0.168057	0.973512	0.785468	3.97216	0.0365796	0.483635	PREDICTED:_LOW_QUALITY_PROTEIN:_uncharacterized_protein_LOC106708942_[Papilio_machaon]
KWMTBOMO02399	Chr5	1122153	1125811	-									PREDICTED:_dynein_assembly_factor_with_WDR_repeat_domains_1_[Amyelois_transitella]
KWMTBOMO02400	Chr5	1129572	1190825	+	0.329919	4.24229	0.376127	1	-0.303375	3.76176	0.445434	1	PREDICTED:_solute_carrier_organic_anion_transporter_family_member_4A1_[Bombyx_mori]
KWMTBOMO02401	Chr5	1194780	1197397	-	-0.166306	5.43053	0.604166	1	-0.0843435	6.16817	0.785858	1	Vacuolar_protein-sorting-associated_protein_25_[Operophtera_brumata]
KWMTBOMO02402	Chr5	1197878	1199885	+	-0.197894	5.21404	0.55203	1	0.258575	5.14565	0.41962	1	PREDICTED:_NEDD8-conjugating_enzyme_UBE2F-like_[Amyelois_transitella]
KWMTBOMO02403	Chr5	1203033	1282547	-	-0.191664	4.03196	0.618534	1					PREDICTED:_LOW_QUALITY_PROTEIN:_muscle_M-line_assembly_protein_unc-89-like_[Bombyx_mori]
KWMTBOMO02404	Chr5	1294279	1326597	-	0.0513655	0.76335	1	1					PREDICTED:_uncharacterized_protein_LOC101745669_[Bombyx_mori]
KWMTBOMO02405	Chr5	1358008	1362273	+	2.75494	-0.00492705	0.136689	0.89796	2.76515	0.0124141	0.136763	0.887428	PREDICTED:_uncharacterized_protein_K02A2.6-like_[Amyelois_transitella]
KWMTBOMO02406	Chr5	1375788	1386487	-	-0.231719	3.91754	0.558466	1	0.224529	3.93667	0.559191	1	PREDICTED:_uncharacterized_protein_LOC101745524_isoform_X1_[Bombyx_mori]
KWMTBOMO02407	Chr5	1392619	1436357	-	-0.11499	0.558328	1	1	-0.104127	0.575416	1	1	PREDICTED:_uncharacterized_protein_LOC101739096_[Bombyx_mori]
KWMTBOMO02408	Chr5	1457478	1460302	+	6.15849	0.284706	0.00527762	0.15436	6.16426	0.302237	0.00528708	0.146157	PREDICTED:_LOW_QUALITY_PROTEIN:_uncharacterized_protein_LOC105841899,_partial_[Bombyx_mori]
KWMTBOMO02409	Chr5	1480380	1487307	-									proteasome_beta_2_subunit-like_protein_[Danaus_plexippus]
KWMTBOMO02410	Chr5	1513518	1521292	+	1.12447	1.29625	0.17071	0.979042	0.166248	0.844143	1	1	PREDICTED:_uncharacterized_protein_LOC101745080_isoform_X3_[Bombyx_mori]
KWMTBOMO02411	Chr5	1544929	1546617	-									PREDICTED:_RNA-directed_DNA_polymerase_from_mobile_element_jockey-like_[Plutella_xylostella]
KWMTBOMO02412	Chr5	1548399	1551517	-	2.06662	0.425608	0.12502	0.87514	2.07731	0.443015	0.125119	0.862118	PREDICTED:_RNA-directed_DNA_polymerase_from_mobile_element_jockey-like_[Plutella_xylostella]
KWMTBOMO02413	Chr5	1563828	1587467	+	-0.129823	5.0948	0.708894	1	-0.20049	5.26218	0.545136	1	PREDICTED:_uncharacterized_protein_LOC101745080_isoform_X3_[Bombyx_mori]
KWMTBOMO02414	Chr5	1588331	1591777	-	0.30935	4.23328	0.398503	1	0.221312	3.9304	0.593565	1	PREDICTED:_UPF0553_protein_C9orf64_homolog_[Papilio_machaon]
KWMTBOMO02415	Chr5	1592348	1595255	+	-0.157667	7.75529	0.578167	1	-0.16533	7.45638	0.563096	1	PREDICTED:_nucleoporin_Nup43_[Amyelois_transitella]
KWMTBOMO02416	Chr5	1596979	1625817	-	0.0135469	3.60251	1	1	0.196609	3.43029	0.675661	1	PREDICTED:_WW_domain-containing_protein_tag-325_isoform_X4_[Bombyx_mori]
KWMTBOMO02417	Chr5	1709952	1719977	-									2418
KWMTBOMO02418	Chr5	1730441	1736307	-	-0.0115152	3.23653	1	1	-0.000434574	3.25373	1	1	PREDICTED:_immunoglobulin-binding_protein_1b-like_[Plutella_xylostella]
KWMTBOMO02419	Chr5	1739808	1748185	+	0.292391	4.30019	0.414522	1	0.303488	4.31783	0.393261	1	PREDICTED:_carboxypeptidase_N_subunit_2-like_[Amyelois_transitella]
KWMTBOMO02420	Chr5	1750782	1753737	-	-1.76223	1.03531	0.0664376	0.670674					PREDICTED:_uncharacterized_protein_LOC105841638_[Bombyx_mori]
KWMTBOMO02421	Chr5	1760584	1763747	-	-0.537128	4.15539	0.133929	0.89796	-0.526033	4.17202	0.145581	0.91088	PREDICTED:_uncharacterized_protein_C19orf47_homolog_[Papilio_xuthus]
KWMTBOMO02422	Chr5	1764938	1767703	+	-0.345624	6.99801	0.231662	1	-0.334516	7.01476	0.248413	1	phosphohistidine_phosphatase_[Bombyx_mori]
KWMTBOMO02423	Chr5	1769898	1772233	+	-0.390158	7.07004	0.174861	0.979042	-0.37905	7.0867	0.188102	1	diptheria_toxin_resistance_protein_[Bombyx_mori]
KWMTBOMO02424	Chr5	1772389	1774697	-	-0.229957	4.18345	0.521454	1	-0.218862	4.20044	0.550692	1	putative_coiled-coil_domain-containing_protein_124_[Danaus_plexippus]
KWMTBOMO02425	Chr5	1776178	1778943	+	-0.196898	6.10381	0.517448	1	-0.185792	6.12082	0.536982	1	PREDICTED:_proline-rich_protein_PRCC-like_[Plutella_xylostella]
KWMTBOMO02426	Chr5	1779004	1780407	-	-0.207201	4.70878	0.567005	1	-0.196101	4.72579	0.567877	1	PREDICTED:_28S_ribosomal_protein_S11,_mitochondrial_[Papilio_machaon]
KWMTBOMO02427	Chr5	1781844	1785307	-	-0.419264	2.74598	0.370382	1	-0.408197	2.76287	0.431596	1	PREDICTED:_neuroblastoma-amplified_sequence-like_[Bombyx_mori]
KWMTBOMO02428	Chr5	1786649	1817967	-	0.473983	4.09178	0.192025	1	-0.00507599	3.89939	1	1	PREDICTED:_neuroblastoma-amplified_sequence-like_[Bombyx_mori]
KWMTBOMO02429	Chr5	1823768	1828201	+	-0.745032	7.40655	0.00900838	0.214261	-0.507865	6.91003	0.0792774	0.701898	PREDICTED:_unconventional_prefoldin_RPB5_interactor_[Amyelois_transitella]
KWMTBOMO02430	Chr5	1828378	1835376	+	-0.0387946	7.54996	0.894911	1	0.0427244	7.10679	0.883776	1	PREDICTED:_28S_ribosomal_protein_S29,_mitochondrial_[Plutella_xylostella]
KWMTBOMO02431	Chr5	1835714	1836427	-	0.125177	7.06346	0.665312	1	0.136286	7.08105	0.639169	1	H+_transporting_ATP_synthase_subunit_g_[Bombyx_mori]
KWMTBOMO02432	Chr5	1836668	1844065	+	-0.0254277	8.34347	0.929839	1	-0.0143178	8.3608	0.961681	1	PREDICTED:_dolichyl-diphosphooligosaccharide--protein_glycosyltransferase_subunit_2_[Plutella_xylostella]
KWMTBOMO02433	Chr5	1849049	1856937	-	-0.00351206	8.02278	0.993129	1	0.00507118	7.93107	0.988925	1	ribonucleoside_diphosphate_reductase_small_subunit_[Bombyx_mori]
KWMTBOMO02434	Chr5	1858408	1862355	+	-0.139494	7.04186	0.633342	1	-0.128386	7.05897	0.656036	1	putative_cop9_signalosome_complex_subunit_[Danaus_plexippus]
KWMTBOMO02435	Chr5	1867124	1873177	-	-0.364452	2.57942	0.518941	1	-0.353391	2.59636	0.519397	1	PREDICTED:_arrestin_domain-containing_protein_4_[Amyelois_transitella]
KWMTBOMO02436	Chr5	1879159	1880477	-									Uncharacterized_protein_OBRU01_07814_[Operophtera_brumata]
KWMTBOMO02437	Chr5	1881178	1887437	+	-0.0419805	7.66611	0.88541	1	-0.0308711	7.6834	0.916907	1	PREDICTED:_tubulin_gamma-1_chain_isoform_X2_[Bombyx_mori]
KWMTBOMO02438	Chr5	1888734	1891687	-	-0.0528344	5.8478	0.881467	1	-0.0417285	5.86505	0.907922	1	PREDICTED:_cAMP-regulated_phosphoprotein_19_[Amyelois_transitella]
KWMTBOMO02439	Chr5	1892238	1912892	+	-0.0538666	6.10174	0.866027	1	-0.0427598	6.11899	0.899458	1	PREDICTED:_structural_maintenance_of_chromosomes_protein_6_[Bombyx_mori]
KWMTBOMO02440	Chr5	1916325	1936497	-	-0.0244066	3.78067	1	1	0.215019	3.91044	0.589623	1	PREDICTED:_cyclin_E_isoform_X1_[Bombyx_mori]
KWMTBOMO02441	Chr5	1937258	1954715	+	-0.043077	3.87739	0.956706	1	-0.0349223	4.0104	0.959394	1	PREDICTED:_protein_pigeon_[Bombyx_mori]
KWMTBOMO02442	Chr5	1956598	1958787	-	-0.15316	6.86245	0.596576	1	-0.189746	7.06392	0.512323	1	PREDICTED:_protein_RTF2_homolog_[Plutella_xylostella]
KWMTBOMO02443	Chr5	1959698	1961116	+	-0.138177	5.55128	0.659513	1	-0.127072	5.56839	0.689552	1	CG10993-like_protein_[Bombyx_mori]
KWMTBOMO02444	Chr5	1961186	1961947	-									hypothetical_protein_RR46_02679_[Papilio_xuthus]
KWMTBOMO02445	Chr5	1966282	1968687	-	0.0569126	4.61079	0.886706	1	-0.0402618	4.84952	0.925554	1	hypothetical_protein_KGM_09857_[Danaus_plexippus]
KWMTBOMO02446	Chr5	2184110	2187021	-									neuropeptide_receptor_A17_[Bombyx_mori]
KWMTBOMO02447	Chr5	2190672	2194751	+	0.105987	3.41889	0.832933	1	0.182005	3.79545	0.688376	1	PREDICTED:_uncharacterized_protein_LOC105391048_[Plutella_xylostella]
KWMTBOMO02448	Chr5	2238698	2242971	-	1.38249	2.20179	0.0177189	0.327632	1.07161	1.74151	0.143019	0.901076	retrovirus-related_gag-pol_polyprotein_[Lasius_niger]
KWMTBOMO02449	Chr5	2315112	2322743	+									PREDICTED:_calcium_and_integrin-binding_family_member_2_[Bombyx_mori]
KWMTBOMO02450	Chr5	2332492	2333832	+	-0.141745	7.79169	0.617158	1	-0.130635	7.8088	0.646273	1	ubiquitin_conjugating_enzyme_E2_[Bombyx_mori]
KWMTBOMO02451	Chr5	2350115	2401171	-	1.80073	2.95978	0.00016399	0.0161409	0.0185065	3.49344	1	1	PREDICTED:_uncharacterized_protein_LOC105842463_isoform_X3_[Bombyx_mori]
KWMTBOMO02452	Chr5	2401372	2404466	+	1.19099	2.20822	0.0358769	0.492829	1.20203	2.22602	0.03604	0.480703	reverse_transcriptase_[Bombyx_mori]
KWMTBOMO02453	Chr5	2541184	2543430	-	-0.147897	3.97773	0.718241	1	-0.491475	4.04743	0.175813	0.968717	PREDICTED:_epidermal_retinal_dehydrogenase_isoform_X1_[Bombyx_mori]
KWMTBOMO02454	Chr5	2556101	2557625	+	0.0231121	4.6046	0.97149	1	0.104965	4.38684	0.773677	1	PREDICTED:_protein_MEF2BNB_homolog_[Amyelois_transitella]
KWMTBOMO02455	Chr5	2607751	2608832	+									unknown_[Zea_mays]
KWMTBOMO02456	Chr5	2612511	2615329	+									PREDICTED:_uncharacterized_protein_LOC101747144_[Bombyx_mori]
KWMTBOMO02457	Chr5	2645771	2646928	+									PREDICTED:_uncharacterized_protein_LOC106133457_[Amyelois_transitella]
KWMTBOMO02458	Chr5	2646948	2647920	-									2459
KWMTBOMO02459	Chr5	2656961	2658092	+									PREDICTED:_uncharacterized_protein_LOC106133456_[Amyelois_transitella]
KWMTBOMO02460	Chr5	2690231	2691353	+	-1.08859	4.73166	0.00122167	0.0593482	-1.07749	4.74753	0.00136616	0.0621603	PREDICTED:_uncharacterized_protein_LOC106133480_[Amyelois_transitella]
KWMTBOMO02461	Chr5	2706041	2708010	+	0.753872	2.21142	0.19419	1	0.764916	2.229	0.194589	1	PREDICTED:_glycine-rich_cell_wall_structural_protein-like_[Bombyx_mori]
KWMTBOMO02462	Chr5	2732279	2732930	-									2463
KWMTBOMO02463	Chr5	2735699	2737170	-									2464
KWMTBOMO02464	Chr5	2742110	2750120	-									2465
KWMTBOMO02465	Chr5	2751291	2756804	+									PREDICTED:_uncharacterized_protein_LOC105842415_[Bombyx_mori]
KWMTBOMO02466	Chr5	2763792	2797700	-	0.122963	5.84287	0.702183	1	0.134069	5.8604	0.678484	1	PREDICTED:_solute_carrier_organic_anion_transporter_family_member_2A1-like_isoform_X1_[Bombyx_mori]
KWMTBOMO02467	Chr5	2861591	2864282	-	-0.923592	3.67844	0.0182807	0.333356	0.450189	4.12438	0.2122	1	PREDICTED:_putative_deoxynucleoside_kinase_isoform_X1_[Bombyx_mori]
KWMTBOMO02468	Chr5	2867933	2875185	+	-0.106123	9.36371	0.70228	1	-0.0368917	9.479	0.89528	1	PREDICTED:_protein_disulfide-isomerase_A6_[Amyelois_transitella]
KWMTBOMO02469	Chr5	2878973	2879552	-	-0.450407	4.74648	0.186352	1	-0.217376	4.33837	0.553766	1	hypothetical_protein_RR46_02648_[Papilio_xuthus]
KWMTBOMO02470	Chr5	2880723	2882255	+	-0.296905	9.02665	0.285222	1	-0.25664	8.79115	0.358308	1	Dolichyl-diphosphooligosaccharide--protein_glycosyltransferase_subunit_1_[Operophtera_brumata]
KWMTBOMO02471	Chr5	2884467	2896302	-	0.0892718	5.63272	0.790202	1	-0.0596092	6.15186	0.847613	1	PREDICTED:_translation_initiation_factor_eIF-2B_subunit_delta_[Bombyx_mori]
KWMTBOMO02472	Chr5	2908169	2909852	-	-0.240708	5.53717	0.442741	1	0.295434	4.83678	0.377966	1	PREDICTED:_N-acetylgalactosamine_kinase_[Papilio_machaon]
KWMTBOMO02473	Chr5	2911623	2917492	+	-0.0239523	5.1285	0.958331	1	-0.53611	5.84329	0.0791757	0.701898	PREDICTED:_gastrula_zinc_finger_protein_XlCGF52.1-like_isoform_X1_[Bombyx_mori]
KWMTBOMO02474	Chr5	2917841	2922822	-	-0.138151	3.24939	0.760102	1	-0.819263	3.56547	0.0399292	0.506817	PREDICTED:_gastrula_zinc_finger_protein_XlCGF28.1-like_[Papilio_machaon]
KWMTBOMO02475	Chr5	2927713	2939622	-	0.346954	4.15286	0.350508	1	0.291832	2.37475	0.635251	1	putative_peroxisomal_acyl-CoA_oxidase_1_[Agrotis_segetum]
KWMTBOMO02476	Chr5	2944456	2947182	-	-0.0981132	2.45569	0.909164	1	-0.0692608	2.64772	1	1	putative_acyl-CoA_oxidase_[Danaus_plexippus]
KWMTBOMO02477	Chr5	2951013	2954098	+	-0.0344762	11.9368	0.900289	1	-0.0233655	11.9541	0.93261	1	ribosomal_protein_L19_[Bombyx_mori]
KWMTBOMO02478	Chr5	2955623	2977798	+	-0.0439342	3.9154	0.957614	1	-0.211604	3.48158	0.63261	1	PREDICTED:_probable_peroxisomal_acyl-coenzyme_A_oxidase_1_isoform_X1_[Papilio_xuthus]
KWMTBOMO02479	Chr5	2979513	2992278	+	0.680079	3.39442	0.10341	0.817383	-0.431654	3.27092	0.359359	1	PREDICTED:_probable_peroxisomal_acyl-coenzyme_A_oxidase_1_[Amyelois_transitella]
KWMTBOMO02480	Chr5	2995453	3010354	+									PREDICTED:_probable_peroxisomal_acyl-coenzyme_A_oxidase_1_[Amyelois_transitella]
KWMTBOMO02481	Chr5	3015323	3032281	+									PREDICTED:_probable_peroxisomal_acyl-coenzyme_A_oxidase_1_[Amyelois_transitella]
KWMTBOMO02482	Chr5	3034293	3060402	+	0.241359	4.27522	0.486714	1	-0.192453	1.68202	0.866569	1	PREDICTED:_probable_peroxisomal_acyl-coenzyme_A_oxidase_1_[Amyelois_transitella]
KWMTBOMO02483	Chr5	3060500	3062322	-	-1.03824	5.9277	0.000634602	0.0399059	-1.02713	5.94341	0.000743153	0.0436757	PREDICTED:_ice_nucleation_protein-like_[Amyelois_transitella]
KWMTBOMO02484	Chr5	3087003	3093082	-	-0.530369	3.83846	0.178636	0.986812	0.671074	3.38566	0.112071	0.826542	PREDICTED:_syndecan_isoform_X2_[Bombyx_mori]
KWMTBOMO02485	Chr5	3156243	3157985	+	1.67531	1.73777	0.0128228	0.261493					gag-like_protein_[Bombyx_mori]
KWMTBOMO02486	Chr5	3158073	3161187	+	2.03967	3.55607	1.71843e-06	0.00055574	2.10845	1.62624	0.00423181	0.127338	reverse_transcriptase_[Bombyx_mori]
KWMTBOMO02487	Chr5	3269212	3270459	+	2.20407	1.08442	0.012831	0.261493	2.21493	1.10208	0.012869	0.259388	AF461149_1_transposase_[Bombyx_mori]
KWMTBOMO02488	Chr5	3281972	3283299	+	0.187562	3.58134	0.654183	1	0.214698	1.42404	1	1	endonuclease_and_reverse_transcriptase-like_protein_[Bombyx_mori]
KWMTBOMO02489	Chr5	3305132	3306018	+									Uncharacterized_protein_OBRU01_02090_[Operophtera_brumata]
KWMTBOMO02490	Chr5	3378861	3380611	-	0.152706	5.69477	0.634577	1	0.22612	5.47336	0.470869	1	ATPase_inhibitor-like_protein_[Bombyx_mori]
KWMTBOMO02491	Chr5	3380785	3384231	-									hypothetical_protein_KGM_10916_[Danaus_plexippus]
KWMTBOMO02492	Chr5	3400172	3421976	+	-0.547857	3.31785	0.180682	0.993271	0.0315308	3.20837	1	1	Bm-ok_protein_[Bombyx_mori]
KWMTBOMO02493	Chr5	3427632	3443895	+	-0.234067	5.02432	0.469312	1	-0.323032	5.5431	0.298952	1	PREDICTED:_protein_scarlet-like_isoform_X2_[Bombyx_mori]
KWMTBOMO02494	Chr5	3445855	3466701	-									protein_white-like_[Bombyx_mori]
KWMTBOMO02495	Chr5	3471508	3481271	-	-0.19837	4.65734	0.578896	1	0.11183	4.99917	0.754567	1	Rab-related_protein_[Bombyx_mori]
KWMTBOMO02496	Chr5	3486513	3490941	-	1.10314	2.43936	0.0347032	0.492829	0.784365	2.28408	0.171609	0.967773	PREDICTED:_uncharacterized_protein_LOC105841862_[Bombyx_mori]
KWMTBOMO02497	Chr5	3497941	3499661	-	-0.820476	2.33898	0.140588	0.912624	-0.4196	3.66591	0.294491	1	PREDICTED:_rab-related_protein_isoform_X1_[Bombyx_mori]
KWMTBOMO02498	Chr5	3519606	3529151	-	-1.62896	1.42609	0.0541415	0.601242	-0.383786	1.34042	0.690571	1	PREDICTED:_mitochondrial_folate_transporter/carrier_[Amyelois_transitella]
KWMTBOMO02499	Chr5	3532077	3542841	-	0.288681	3.12071	0.514244	1	0.299759	3.13817	0.51483	1	PREDICTED:_mitochondrial_folate_transporter/carrier_[Papilio_polytes]
KWMTBOMO02500	Chr5	3544402	3545874	+	-0.121044	8.93773	0.663976	1	-0.109934	8.95488	0.694219	1	PREDICTED:_LOW_QUALITY_PROTEIN:_mitochondrial-processing_peptidase_subunit_beta-like_[Bombyx_mori]
KWMTBOMO02501	Chr5	3547406	3562381	-	-0.0912992	5.20645	0.784813	1	-0.080196	5.22362	0.823658	1	PREDICTED:_conserved_oligomeric_Golgi_complex_subunit_3_[Bombyx_mori]
KWMTBOMO02502	Chr5	3565703	3566731	-	-0.105716	4.48599	0.788064	1	-0.094618	4.50313	0.788508	1	hypothetical_protein_KGM_13702_[Danaus_plexippus]
KWMTBOMO02503	Chr5	3568722	3571433	+	1.47967	2.18127	0.010768	0.23439	2.2606	2.32489	0.000115551	0.0118535	reverse_transcriptase_[Bombyx_mori]
KWMTBOMO02504	Chr5	3732910	3737545	-	0.108697	7.59753	0.703603	1	0.119807	7.61509	0.67551	1	PREDICTED:_protein_bunched,_class_2/F/G_isoform-like_isoform_X1_[Bombyx_mori]
KWMTBOMO02505	Chr5	3738646	3751456	+	-0.207949	5.11789	0.528224	1	-0.40335	5.36555	0.21008	1	PREDICTED:_uncharacterized_protein_LOC106133542_[Amyelois_transitella]
KWMTBOMO02506	Chr5	3752429	3760425	-									PREDICTED:_apolipoprotein_D-like_[Amyelois_transitella]
KWMTBOMO02507	Chr5	3763197	3764375	-									32_kDa_apolipoprotein_precursor_[Bombyx_mori]
KWMTBOMO02508	Chr5	3765147	3766125	-									32_kDa_apolipoprotein_precursor_[Bombyx_mori]
KWMTBOMO02509	Chr5	3780485	3786525	-	0.282179	3.27696	0.547344	1	0.29326	3.29443	0.547938	1	PREDICTED:_ken_and_barbie_protein_isoform_X1_[Bombyx_mori]
KWMTBOMO02510	Chr5	4022452	4027125	-	0.822668	4.35327	0.019034	0.335064	0.833764	4.37157	0.0167159	0.306702	hypothetical_protein_ALC57_15604_[Trachymyrmex_cornetzi]
KWMTBOMO02511	Chr5	4191245	4219770	-									PREDICTED:_tyrosine-protein_kinase_Drl-like_[Amyelois_transitella]
KWMTBOMO02512	Chr5	4233691	4235183	+	0.626829	0.385235	0.764317	1	0.637641	0.40244	0.76438	1	gag-like_protein_[Bombyx_mori]
KWMTBOMO02513	Chr5	4235271	4238292	+	0.817361	1.92633	0.237529	1	0.940912	2.95554	0.0366167	0.483635	reverse_transcriptase_[Bombyx_mori]
KWMTBOMO02514	Chr5	4372291	4387658	+	0.211717	2.75165	0.694219	1	0.222784	2.76899	0.694564	1	PREDICTED:_peptidylglycine_alpha-hydroxylating_monooxygenase_isoform_X1_[Amyelois_transitella]
KWMTBOMO02515	Chr5	4482874	4485721	-									alpha-esterase_3_precursor_[Bombyx_mori]
KWMTBOMO02516	Chr5	4504772	4590676	+	-0.127336	5.65733	0.680202	1	-0.28891	5.69875	0.347499	1	myocyte_enhancing_factor_2_isoform_B_[Bombyx_mori]
KWMTBOMO02517	Chr5	4597249	4599201	-									PREDICTED:_LOW_QUALITY_PROTEIN:_uncharacterized_protein_LOC101740564_[Bombyx_mori]
KWMTBOMO02518	Chr5	4601198	4611611	-	-0.992299	0.587922	0.567915	1					PREDICTED:_uncharacterized_protein_LOC101740429_[Bombyx_mori]
KWMTBOMO02519	Chr5	4612711	4619401	-									PREDICTED:_uncharacterized_protein_LOC101740429_[Bombyx_mori]
KWMTBOMO02520	Chr5	4672932	4676002	+	1.34111	3.30757	0.00139245	0.065399	1.35219	3.32596	0.00141496	0.0631081	reverse_transcriptase_[Bombyx_mori]
KWMTBOMO02521	Chr5	4706332	4709102	+	1.70961	0.727322	0.110989	0.834259	1.72044	0.744769	0.111108	0.823954	hypothetical_protein_ALC57_15604_[Trachymyrmex_cornetzi]
KWMTBOMO02522	Chr5	4726822	4730133	+	-0.195624	1.12369	0.827983	1	-0.185114	1.13679	0.82806	1	reverse_transcriptase_[Bombyx_mori]
KWMTBOMO02523	Chr5	4796712	4812311	+	0.2729	4.63017	0.41675	1	-0.0165161	6.31542	0.970449	1	PREDICTED:_PAS_domain-containing_serine/threonine-protein_kinase_[Amyelois_transitella]
KWMTBOMO02524	Chr5	4827377	4832241	-	4.19016	2.05578	1.59071e-07	7.50216e-05	-2.7177	1.3942	0.00217094	0.0830403	reverse_transcriptase_[Bombyx_mori]
KWMTBOMO02525	Chr5	4834652	4865390	+	0.018148	7.81387	0.952019	1	0.0564931	7.83076	0.84451	1	PREDICTED:_prolyl_endopeptidase_isoform_X1_[Papilio_xuthus]
KWMTBOMO02526	Chr5	4866999	4883521	-	0.492122	4.25611	0.170823	0.979042	-0.584261	4.62071	0.0836421	0.719922	PREDICTED:_maternal_effect_protein_staufen_isoform_X2_[Bombyx_mori]
KWMTBOMO02527	Chr5	4885412	4886881	-	0.0874544	5.07568	0.787631	1	-0.279846	5.09332	0.389069	1	PREDICTED:_nucleoporin_NUP188_homolog_[Amyelois_transitella]
KWMTBOMO02528	Chr5	4888065	4898761	-	0.0701809	7.28545	0.807066	1	0.0501527	7.12944	0.862829	1	PREDICTED:_nucleoporin_NUP188_homolog_[Amyelois_transitella]
KWMTBOMO02529	Chr5	4899002	4904256	+	-0.0306137	7.75875	0.916997	1	-0.120075	7.7886	0.673547	1	adenylate_kinase_2_[Bombyx_mori]
KWMTBOMO02530	Chr5	4909289	4924181	-	-0.127565	5.11502	0.7131	1	0.17233	5.17798	0.592267	1	PREDICTED:_guanine_nucleotide_exchange_factor_DBS_isoform_X1_[Bombyx_mori]
KWMTBOMO02531	Chr5	4927852	4929115	+	0.0960621	1.62115	1	1	0.107072	1.63833	1	1	AF461149_1_transposase_[Bombyx_mori]
KWMTBOMO02532	Chr5	4936772	4939636	+	0.959672	2.77663	0.0385904	0.512682	0.970738	2.79451	0.03882	0.499895	PREDICTED:_neurofilament_medium_polypeptide-like_[Bombyx_mori]
KWMTBOMO02533	Chr5	4964566	4977501	-	0.729558	2.48582	0.173716	0.979042	-0.822132	3.02078	0.078313	0.701898	PREDICTED:_guanine_nucleotide_exchange_factor_DBS_isoform_X1_[Bombyx_mori]
KWMTBOMO02534	Chr5	5013768	5016551	-	0.0798056	6.85489	0.783767	1	0.0518105	6.80363	0.864955	1	PREDICTED:_uncharacterized_protein_LOC101739757_isoform_X2_[Bombyx_mori]
KWMTBOMO02535	Chr5	5020662	5040976	+	-0.0995163	7.26453	0.729708	1	-0.0884073	7.28172	0.760011	1	PREDICTED:_uncharacterized_protein_LOC101741984_[Bombyx_mori]
KWMTBOMO02536	Chr5	5044762	5091358	+	0.0652597	6.75165	0.832753	1	-0.0584782	6.6823	0.853827	1	putative_tyrosine-protein_kinase_drl_[Danaus_plexippus]
KWMTBOMO02537	Chr5	5223233	5224932	+									PREDICTED:_uncharacterized_protein_LOC106133520_[Amyelois_transitella]
KWMTBOMO02538	Chr5	5227716	5245712	-	0.641787	4.73908	0.0577905	0.620617	0.897776	4.44667	0.00907387	0.207666	PREDICTED:_uncharacterized_protein_LOC106124724_isoform_X5_[Papilio_xuthus]
KWMTBOMO02539	Chr5	5254120	5268932	-									PREDICTED:_uncharacterized_protein_LOC106133522_[Amyelois_transitella]
KWMTBOMO02540	Chr5	5286034	5289992	-									PREDICTED:_seroin-like_[Bombyx_mori]
KWMTBOMO02541	Chr5	5292183	5295516	+					1.97193	1.75329	0.00445269	0.130844	gag-like_protein_[Bombyx_mori]
KWMTBOMO02542	Chr5	5298425	5303472	-									seroin_1_precursor_[Bombyx_mori]
KWMTBOMO02543	Chr5	5319043	5323115	+									hypothetical_protein_RR46_07336_[Papilio_xuthus]
KWMTBOMO02544	Chr5	5331063	5332669	+	0.188124	1.21874	0.837839	1	-2.75941	0.398674	0.0468539	0.549252	2545
KWMTBOMO02545	Chr5	5336763	5337696	+	-0.656723	1.85755	0.359394	1	-0.803078	3.51641	0.0485377	0.549252	hypothetical_protein_35_[Lonomia_obliqua]
KWMTBOMO02546	Chr5	5354863	5360126	+	0.16472	7.31144	0.565294	1	0.146311	8.70145	0.601359	1	cuticular_protein_glycine-rich_10_precursor_[Bombyx_mori]
KWMTBOMO02547	Chr5	5379043	5394336	+	0.411921	4.67708	0.228114	1	0.446845	3.97715	0.230386	1	gustatory_receptor_61,_partial_[Athetis_dissimilis]
KWMTBOMO02548	Chr5	5396714	5402232	-	0.327211	2.35601	0.547292	1	-0.581767	1.98515	0.377249	1	PREDICTED:_mediator_of_RNA_polymerase_II_transcription_subunit_30_[Amyelois_transitella]
KWMTBOMO02549	Chr5	5407718	5445342	-	-0.0744576	3.62413	0.900117	1	-0.0780067	3.75869	0.86042	1	RNA_binding_region_containing_protein_1_[Bombyx_mori]
KWMTBOMO02550	Chr5	5463853	5470031	+	0.0779051	7.35017	0.786494	1	0.301003	6.90188	0.301602	1	farnesoic_acid_O-methyltransferase_[Bombyx_mori]
KWMTBOMO02551	Chr5	5473503	5477507	+	-0.217287	6.15294	0.470425	1	-0.17935	6.88224	0.540504	1	PREDICTED:_uncharacterized_protein_LOC106716926_[Papilio_machaon]
KWMTBOMO02552	Chr5	5478649	5482742	-	-0.370401	5.50277	0.229496	1	-0.0885838	5.35287	0.783849	1	PREDICTED:_uncharacterized_protein_LOC101739477_isoform_X2_[Bombyx_mori]
KWMTBOMO02553	Chr5	5488933	5490407	+									PREDICTED:_uncharacterized_protein_LOC101739332_[Bombyx_mori]
KWMTBOMO02554	Chr5	5491793	5495237	+									PREDICTED:_uncharacterized_protein_LOC101739332_[Bombyx_mori]
KWMTBOMO02555	Chr5	5496193	5498269	+									PREDICTED:_uncharacterized_protein_LOC101739332_[Bombyx_mori]
KWMTBOMO02556	Chr5	5499743	5500533	+									PREDICTED:_uncharacterized_protein_LOC101739332_[Bombyx_mori]
KWMTBOMO02557	Chr5	5501283	5508712	+									hypothetical_protein_KGM_12768_[Danaus_plexippus]
KWMTBOMO02558	Chr5	5512013	5517230	+									PREDICTED:_uncharacterized_protein_LOC106133440_[Amyelois_transitella]
KWMTBOMO02559	Chr5	5523702	5524652	-	-0.316954	3.01481	0.544141	1	-0.30588	3.03176	0.544676	1	PREDICTED:_uncharacterized_protein_LOC101739478_[Bombyx_mori]
KWMTBOMO02560	Chr5	5524944	5550062	-	-0.102705	4.82727	0.777394	1	-0.0916044	4.84443	0.80262	1	PREDICTED:_uncharacterized_protein_LOC101739478_[Bombyx_mori]
KWMTBOMO02561	Chr5	5553499	5561532	-	-0.212249	4.47224	0.561414	1	-0.456815	4.25112	0.211401	1	hypothetical_protein_KGM_01714_[Danaus_plexippus]
KWMTBOMO02562	Chr5	5564423	5571359	+	-0.446757	4.73499	0.183531	1	-0.614841	5.14159	0.0543936	0.586225	PREDICTED:_putative_leucine-rich_repeat-containing_protein_DDB_G0290503_[Bombyx_mori]
KWMTBOMO02563	Chr5	5574166	5605002	-	-0.326666	4.9354	0.316939	1	0.0018429	5.21988	1	1	PREDICTED:_microspherule_protein_1_[Amyelois_transitella]
KWMTBOMO02564	Chr5	5607653	5608064	+	-0.870942	4.98028	0.00755586	0.193934	-0.331798	4.91051	0.320062	1	39S_ribosomal_protein_L42,_mitochondrial_[Papilio_xuthus]
KWMTBOMO02565	Chr5	5611033	5614452	-	0.392338	3.31934	0.373459	1	-0.502039	2.92392	0.313056	1	PREDICTED:_dual_specificity_phosphatase_DUPD1-like_isoform_X2_[Papilio_machaon]
KWMTBOMO02566	Chr5	5615653	5619965	+	0.0695197	3.11359	0.934546	1	0.0880246	2.98976	0.929843	1	hypothetical_protein_KGM_01706_[Danaus_plexippus]
KWMTBOMO02567	Chr5	5637957	5649914	+	-0.0360156	7.8744	0.901291	1	-0.0462921	7.62304	0.87402	1	PREDICTED:_lysine-specific_demethylase_6A_isoform_X2_[Bombyx_mori]
KWMTBOMO02568	Chr5	5654151	5657306	-	2.29496	1.04439	0.0199397	0.343528					PREDICTED:_SHC-transforming_protein_1_isoform_X1_[Amyelois_transitella]
KWMTBOMO02569	Chr5	5659093	5663616	-	-0.601868	1.90178	0.359394	1	1.51942	1.8003	0.0236191	0.373422	shc_transforming_protein_[Danaus_plexippus]
KWMTBOMO02570	Chr5	5670107	5691301	+	-0.11499	0.558328	1	1	-0.575762	1.83536	0.43719	1	PREDICTED:_serine/arginine_repetitive_matrix_protein_1-like_[Bombyx_mori]
KWMTBOMO02571	Chr5	5777102	5783906	-	-0.25245	6.2332	0.393166	1	-0.0555098	6.69245	0.854889	1	hypothetical_protein_OBRU01_00840_[Operophtera_brumata]
KWMTBOMO02572	Chr5	5905750	5910576	-	0.996775	3.13273	0.0206186	0.351478	1.05788	3.32466	0.0105299	0.226323	reverse_transcriptase_[Bombyx_mori]
KWMTBOMO02573	Chr5	5936608	5941476	-	0.334652	4.59503	0.33012	1	0.345752	4.61277	0.315195	1	reverse_transcriptase_[Bombyx_mori]
KWMTBOMO02574	Chr5	5973657	5985976	+	-0.119362	3.76374	0.77164	1	0.213001	3.59661	0.606904	1	PREDICTED:_uncharacterized_protein_LOC106124467_[Papilio_xuthus]
KWMTBOMO02575	Chr5	6051809	6055334	+									PREDICTED:_uncharacterized_protein_LOC106123880_[Papilio_xuthus]
KWMTBOMO02576	Chr5	6057099	6060400	+	0.548815	0.6755	0.785725	1					Leucine-rich_transmembrane_protein_[Operophtera_brumata]
KWMTBOMO02577	Chr5	6063813	6123588	-	0.598036	8.23289	0.0330301	0.487904	0.421927	8.55651	0.131904	0.882276	PREDICTED:_uncharacterized_protein_LOC106111905_[Papilio_polytes]
KWMTBOMO02578	Chr5	6199351	6202478	-	-0.0480338	1.91229	1	1	-0.0370035	1.92942	1	1	PREDICTED:_mucin-2-like_[Amyelois_transitella]
KWMTBOMO02579	Chr5	6243259	6250785	+	-0.0862743	10.8402	0.754185	1	-0.0751638	10.8574	0.785726	1	PREDICTED:_uncharacterized_protein_LOC106124291_[Papilio_xuthus]
KWMTBOMO02580	Chr5	6251023	6258938	-	-0.172661	6.65412	0.556729	1	-0.161553	6.67118	0.584455	1	PREDICTED:_probable_hydroxyacid-oxoacid_transhydrogenase,_mitochondrial_[Bombyx_mori]
KWMTBOMO02581	Chr5	6266164	6322748	-	0.422446	3.06152	0.398384	1	0.433522	3.07908	0.311081	1	PREDICTED:_arf-GAP_with_SH3_domain,_ANK_repeat_and_PH_domain-containing_protein_2_isoform_X2_[Bombyx_mori]
KWMTBOMO02582	Chr5	6322969	6325828	+	-0.451204	7.32465	0.113998	0.848914	-0.440095	7.3412	0.124131	0.862118	PREDICTED:_uncharacterized_protein_LOC106714380_[Papilio_machaon]
KWMTBOMO02583	Chr5	6330219	6338403	+	0.0477214	7.69323	0.869127	1	-0.0677993	7.77415	0.813609	1	PREDICTED:_protein_ref(2)P_isoform_X3_[Bombyx_mori]
KWMTBOMO02584	Chr5	6340031	6345568	-	-0.240702	4.1439	0.542605	1	-0.229607	4.16088	0.543399	1	exosc7_protein_[Bombyx_mori]
KWMTBOMO02585	Chr5	6347609	6358872	+									PREDICTED:_sodium-coupled_monocarboxylate_transporter_1-like_[Amyelois_transitella]
KWMTBOMO02586	Chr5	6360799	6374080	+									PREDICTED:_sodium-coupled_monocarboxylate_transporter_1-like_[Amyelois_transitella]
KWMTBOMO02587	Chr5	6375057	6378728	-									PREDICTED:_lipase-1_isoform_X1_[Bombyx_mori]
KWMTBOMO02588	Chr5	6381019	6382767	+									gag-like_protein_[Bombyx_mori]
KWMTBOMO02589	Chr5	6382859	6385861	+	1.40718	2.13563	0.0143225	0.281941	1.41821	2.15351	0.0144044	0.28121	reverse_transcriptase_[Bombyx_mori]
KWMTBOMO02590	Chr5	6392340	6396188	-									PREDICTED:_pancreatic_lipase-related_protein_2-like_[Papilio_machaon]
KWMTBOMO02591	Chr5	6406389	6416438	-									PREDICTED:_pancreatic_triacylglycerol_lipase-like_[Bombyx_mori]
KWMTBOMO02592	Chr5	6421003	6424088	-									PREDICTED:_uncharacterized_protein_LOC106714391_[Papilio_machaon]
KWMTBOMO02593	Chr5	6430189	6434743	+									PREDICTED:_eisosome_protein_SEG2_[Bombyx_mori]
KWMTBOMO02594	Chr5	6436579	6439974	+									PREDICTED:_uncharacterized_protein_LOC101737971_[Bombyx_mori]
KWMTBOMO02595	Chr5	6440149	6440887	+									PREDICTED:_uncharacterized_protein_LOC105842467_[Bombyx_mori]
KWMTBOMO02596	Chr5	6441939	6443706	+									PREDICTED:_uncharacterized_protein_LOC105842467_[Bombyx_mori]
KWMTBOMO02597	Chr5	6451609	6463646	+	-0.0343444	6.794	0.914724	1	-0.298545	6.84166	0.306079	1	PREDICTED:_N-alpha-acetyltransferase_35,_NatC_auxiliary_subunit_isoform_X2_[Bombyx_mori]
KWMTBOMO02598	Chr5	6464629	6468398	-									PREDICTED:_uncharacterized_protein_LOC105842451_[Bombyx_mori]
KWMTBOMO02599	Chr5	6493498	6499394	+									antennal_binding_protein_precursor_[Bombyx_mori]
KWMTBOMO02600	Chr5	6502276	6502747	-									PREDICTED:_general_odorant-binding_protein_56d-like_[Bombyx_mori]
KWMTBOMO02601	Chr5	6509088	6513773	+									PREDICTED:_uncharacterized_protein_LOC101735895_isoform_X1_[Bombyx_mori]
KWMTBOMO02602	Chr5	6539138	6541258	+									odorant_binding_protein_LOC100301497_precursor_[Bombyx_mori]
KWMTBOMO02603	Chr5	6551068	6556968	+									PREDICTED:_uncharacterized_protein_LOC105387556_[Plutella_xylostella]
KWMTBOMO02604	Chr5	6558240	6594237	-									PREDICTED:_adenylate_cyclase_type_7-like_[Papilio_machaon]
KWMTBOMO02605	Chr5	6606728	6697139	+	-0.281683	7.29168	0.323087	1	-0.270574	7.30853	0.343824	1	PREDICTED:_SLIT_and_NTRK-like_protein_4_[Bombyx_mori]
KWMTBOMO02606	Chr5	6783908	6789164	+	-0.108406	5.69721	0.72886	1	-0.0965852	5.72181	0.757898	1	PREDICTED:_piggyBac_transposable_element-derived_protein_4-like_isoform_X1_[Bombyx_mori]
KWMTBOMO02607	Chr5	6890000	6892017	-									_putative_cuticle_protein_[Bombyx_mori]
KWMTBOMO02608	Chr5	6919164	6922737	-									PREDICTED:_uncharacterized_protein_LOC105842415_[Bombyx_mori]
KWMTBOMO02609	Chr5	7052083	7054727	-									endonuclease-reverse_transcriptase_[Bombyx_mori]
KWMTBOMO02610	Chr5	7065942	7067717	-									olfactory_receptor_13_[Bombyx_mori]
KWMTBOMO02611	Chr5	7080660	7084077	-									olfactory_receptor_[Bombyx_mori]
KWMTBOMO02612	Chr5	7093031	7097087	-									olfactory_receptor_61_[Bombyx_mori]
KWMTBOMO02613	Chr5	7101426	7104617	-									_odorant_receptor_15_[Bombyx_mori]
KWMTBOMO02614	Chr5	7115898	7119374	+									endonuclease-reverse_transcriptase_[Bombyx_mori]
KWMTBOMO02615	Chr5	7126058	7132956	+	-0.226153	4.59565	0.515235	1	0.12035	3.93833	0.790783	1	PREDICTED:_queuine_tRNA-ribosyltransferase_subunit_QTRTD1_homolog_[Amyelois_transitella]
KWMTBOMO02616	Chr5	7142237	7154517	-	-0.275364	4.05763	0.489727	1	1.39893	3.39895	0.00080092	0.0468269	Very_low-density_lipoprotein_receptor_[Papilio_xuthus]
KWMTBOMO02617	Chr5	7158017	7181487	-	0.431041	4.77048	0.204843	1	-0.330414	4.84481	0.330281	1	PREDICTED:_lipophorin_receptor_isoform_X2_[Bombyx_mori]
KWMTBOMO02618	Chr5	7205918	7212016	+	0.880016	3.19197	0.0381618	0.511866	0.233204	1.92671	0.769147	1	PREDICTED:_RNA-directed_DNA_polymerase_from_mobile_element_jockey-like_[Plutella_xylostella]
KWMTBOMO02619	Chr5	7230248	7234304	+	0.148907	5.06567	0.66474	1	0.217578	4.71145	0.520427	1	reverse_transcriptase_[Bombyx_mori]
KWMTBOMO02620	Chr5	7337282	7359127	-	-0.406555	0.809968	0.802632	1	0.666931	0.385059	0.76438	1	PREDICTED:_lipophorin_receptor_isoform_X1_[Bombyx_mori]
KWMTBOMO02621	Chr5	7411018	7431947	+	-1.21366	0.877883	0.206052	1	-0.804338	1.84374	0.2755	1	PREDICTED:_facilitated_trehalose_transporter_Tret1-like_[Papilio_machaon]
KWMTBOMO02622	Chr5	7469198	7492902	+	-0.104267	8.52858	0.709957	1	-0.215088	8.96242	0.440729	1	PREDICTED:_facilitated_trehalose_transporter_Tret1-like_isoform_X2_[Bombyx_mori]
KWMTBOMO02623	Chr5	7492931	7514587	-	-0.13172	5.58533	0.680435	1	-0.217904	6.04338	0.47904	1	Myrosinase_1_[Papilio_xuthus]
KWMTBOMO02624	Chr5	7518194	7522647	-	-0.218469	0.638461	1	1	-0.207591	0.655529	1	1	PREDICTED:_uncharacterized_protein_K02A2.6-like_[Amyelois_transitella]
KWMTBOMO02625	Chr5	7524528	7539474	+	0.0833485	5.29537	0.813938	1	0.0944522	5.31282	0.778151	1	sodium/hydrogen_exchanger_7,_9,_partial_[Manduca_sexta]
KWMTBOMO02626	Chr5	7541048	7553239	+	0.110521	5.49784	0.724958	1	0.121625	5.51533	0.709649	1	PREDICTED:_sodium/hydrogen_exchanger_7_isoform_X4_[Amyelois_transitella]
KWMTBOMO02627	Chr5	7555136	7557647	-	-0.185747	3.7733	0.644184	1	-0.174656	3.79034	0.644767	1	PREDICTED:_metallo-beta-lactamase_domain-containing_protein_1_[Bombyx_mori]
KWMTBOMO02628	Chr5	7558158	7572827	+	-0.171518	6.77579	0.556563	1	-0.16041	6.79284	0.582239	1	PREDICTED:_aspartyl/asparaginyl_beta-hydroxylase_isoform_X1_[Bombyx_mori]
KWMTBOMO02629	Chr5	7574090	7576497	-	-0.495807	5.0342	0.133385	0.89796	-0.197994	5.01428	0.55256	1	PREDICTED:_uncharacterized_protein_LOC101746312_isoform_X2_[Bombyx_mori]
KWMTBOMO02630	Chr5	7578718	7579596	+	-0.079042	8.6444	0.77809	1	-0.119533	7.90659	0.674109	1	PREDICTED:_ubiquitin_carboxyl-terminal_hydrolase_[Bombyx_mori]
KWMTBOMO02631	Chr5	7583044	7590227	-	-0.291319	4.8798	0.393916	1	-0.275186	4.41254	0.441785	1	PREDICTED:_major_facilitator_superfamily_domain-containing_protein_12-like_isoform_X2_[Bombyx_mori]
KWMTBOMO02632	Chr5	7597394	7598067	-									PREDICTED:_uncharacterized_protein_LOC106717337_[Papilio_machaon]
KWMTBOMO02633	Chr5	7602678	7604763	+	-0.146712	7.30743	0.612205	1	-0.301234	7.21095	0.292749	1	GPI_transamidase_component_PIG-T_[Papilio_xuthus]
KWMTBOMO02634	Chr5	7608818	7618500	+									PREDICTED:_ras-related_GTP-binding_protein_isoform_X1_[Bombyx_mori]
KWMTBOMO02635	Chr5	7624978	7631176	+	-0.253362	7.28481	0.377548	1	-0.34841	7.25097	0.225762	1	PREDICTED:_ras-related_GTP-binding_protein_isoform_X1_[Bombyx_mori]
KWMTBOMO02636	Chr5	7632658	7674227	+	0.0806595	6.3148	0.797137	1	0.16861	6.19482	0.575015	1	PREDICTED:_phosphatidate_phosphatase_LPIN2_isoform_X3_[Bombyx_mori]
KWMTBOMO02637	Chr5	7678119	7680307	-	-0.379638	5.30348	0.231695	1	0.0388665	5.10312	0.914847	1	PREDICTED:_mRNA_turnover_protein_4_homolog_[Papilio_polytes]
KWMTBOMO02638	Chr5	7682768	7688472	+	0.0835927	11.7544	0.761072	1	0.0896573	11.7705	0.745096	1	1433Z_BOMMO_RecName:_Full=14-3-3_protein_zeta
KWMTBOMO02639	Chr5	7690767	7693977	-	-1.09335	0.682021	0.412337	1	-0.451126	1.16732	0.673315	1	Uncharacterized_protein_OBRU01_00520_[Operophtera_brumata]
KWMTBOMO02640	Chr5	7703008	7727517	+	-0.368447	3.57831	0.366445	1	-0.148281	2.83632	0.775298	1	PREDICTED:_A_disintegrin_and_metalloproteinase_with_thrombospondin_motifs_14-like_[Bombyx_mori]
KWMTBOMO02641	Chr5	7732328	7735634	+									PREDICTED:_uncharacterized_protein_LOC101740474_[Bombyx_mori]
KWMTBOMO02642	Chr5	7752779	7774257	+	-0.567	4.51408	0.101578	0.809692	0.0663346	5.51503	0.85264	1	erythrocyte_carbonic_anhydrase_[Bombyx_mori]
KWMTBOMO02643	Chr5	7780112	7782418	-	-0.0473559	4.10916	0.923691	1	-0.153128	3.88711	0.701289	1	Pleckstrin-like_proteiny_domain-containing_family_J_member_1_[Operophtera_brumata]
KWMTBOMO02644	Chr5	7794252	7795898	-	-0.136237	1.70666	1	1	0.970465	0.820616	0.451797	1	PREDICTED:_histone-lysine_N-methyltransferase,_H3_lysine-79_specific_isoform_X5_[Bombyx_mori]
KWMTBOMO02645	Chr5	7797845	7824128	-	0.368906	5.38526	0.238215	1	0.0524627	5.23012	0.882185	1	PREDICTED:_histone-lysine_N-methyltransferase,_H3_lysine-79_specific_isoform_X7_[Bombyx_mori]
KWMTBOMO02646	Chr5	7837519	7839776	+	-0.114873	6.9019	0.696028	1	-0.0226421	6.19739	0.946888	1	Ankyrin_repeat_domain-containing_protein_49_[Papilio_xuthus]
KWMTBOMO02647	Chr5	7853074	7858818	-	-0.409122	6.09526	0.173016	0.979042	-0.15102	5.76205	0.620614	1	putative_ATP-dependent_RNA_helicase_DDX51_[Operophtera_brumata]
KWMTBOMO02648	Chr5	7861139	7879934	+	-0.102275	8.08993	0.717418	1	-0.0571577	8.0587	0.841686	1	PREDICTED:_cullin-associated_NEDD8-dissociated_protein_1_[Bombyx_mori]
KWMTBOMO02649	Chr5	7880048	7922168	-	0.157436	4.96022	0.643898	1	-0.15455	4.91658	0.65377	1	PREDICTED:_myosin-2_heavy_chain_[Bombyx_mori]
KWMTBOMO02650	Chr5	7922488	7936768	-	-0.38571	4.79464	0.261485	1	-0.374609	4.8114	0.262577	1	hydroxymethylglutaryl-CoA_lyase_[Bombyx_mori]
KWMTBOMO02651	Chr5	7937439	7945101	+	-0.134143	6.87365	0.647495	1	0.214378	7.18706	0.454094	1	keratinocyte-associated_protein_2_[Bombyx_mori]
KWMTBOMO02652	Chr5	7946223	7948458	-	-0.584101	5.71932	0.0568442	0.613889	-0.572995	5.73573	0.0625035	0.635969	PREDICTED:_rab11_family-interacting_protein_1_[Bombyx_mori]
KWMTBOMO02653	Chr5	7965409	7966775	+									PREDICTED:_uncharacterized_protein_LOC106100325_[Papilio_polytes]
KWMTBOMO02654	Chr5	7979189	7980079	+									hypothetical_protein_KGM_00641_[Danaus_plexippus]
KWMTBOMO02655	Chr5	7982377	7986728	-									PREDICTED:_uncharacterized_protein_LOC101742900_[Bombyx_mori]
KWMTBOMO02656	Chr5	8089249	8091068	+									gag-like_protein_[Bombyx_mori]
KWMTBOMO02657	Chr5	8091149	8092469	+									reverse_transcriptase_[Bombyx_mori]
KWMTBOMO02658	Chr5	8142033	8149113	-	-0.110961	5.55727	0.719557	1	-0.448579	5.44421	0.151622	0.925815	PREDICTED:_snurportin-1_[Amyelois_transitella]
KWMTBOMO02659	Chr5	8150664	8177685	+	0.146824	6.29212	0.618932	1	0.251861	6.4881	0.395254	1	PREDICTED:_integrator_complex_subunit_6-A_[Papilio_machaon]
KWMTBOMO02660	Chr5	8218334	8219215	+									Uncharacterized_protein_OBRU01_02090_[Operophtera_brumata]
KWMTBOMO02661	Chr5	8263141	8266453	-									PREDICTED:_lachesin-like_[Bombyx_mori]
KWMTBOMO02662	Chr5	8273764	8276899	+	1.40749	0.881788	0.142696	0.912624	1.41838	0.899224	0.142848	0.901076	endonuclease_and_reverse_transcriptase-like_protein_[Bombyx_mori]
KWMTBOMO02663	Chr5	8277626	8331693	-									PREDICTED:_lachesin-like_[Bombyx_mori]
KWMTBOMO02664	Chr5	8335647	8338473	-	-0.701045	1.09893	0.513486	1	-0.821837	1.07774	0.367219	1	PREDICTED:_uncharacterized_protein_LOC105842132_[Bombyx_mori]
KWMTBOMO02665	Chr5	8384124	8385410	+									PREDICTED:_uncharacterized_protein_LOC106137189_isoform_X1_[Amyelois_transitella]
KWMTBOMO02666	Chr5	8418324	8426556	+									PREDICTED:_monocarboxylate_transporter_5_[Amyelois_transitella]
KWMTBOMO02667	Chr5	8453284	8454223	+									putative_nadh-ubiquinone_oxidoreductase_ndufs3/30_kDa_subunit_[Operophtera_brumata]
KWMTBOMO02668	Chr5	8462881	8464063	-					-0.316443	1.2114	0.837918	1	endonuclease_and_reverse_transcriptase-like_protein_[Bombyx_mori]
KWMTBOMO02669	Chr5	8465224	8489626	+	-0.0242892	1.66652	1	1	-0.204107	1.60633	0.860614	1	PREDICTED:_lachesin-like_[Bombyx_mori]
KWMTBOMO02670	Chr5	8562564	8565422	-	1.51074	1.45868	0.0383029	0.511866	1.52171	1.47632	0.0384104	0.497044	reverse_transcriptase_[Bombyx_mori]
KWMTBOMO02671	Chr5	8565516	8567302	-	4.02673	0.687318	0.00536768	0.155525	4.03692	0.704977	0.00538167	0.147038	gag-like_protein_[Bombyx_mori]
KWMTBOMO02672	Chr5	8569393	8600146	+	0.265183	0.606509	1	1	0.276057	0.623671	1	1	PREDICTED:_lachesin_[Bombyx_mori]
KWMTBOMO02673	Chr5	8611373	8614837	+									C-type_lectin_8_[Bombyx_mori]
KWMTBOMO02674	Chr5	8693947	8700342	-	-0.153217	7.01386	0.594387	1	-0.172502	7.00052	0.550708	1	cyclin_B_homolog_[Bombyx_mori]
KWMTBOMO02675	Chr5	8701423	8708564	+	-0.072461	5.34694	0.837662	1	-0.783356	5.30064	0.0135594	0.267958	guanylate_kinase_[Bombyx_mori]
KWMTBOMO02676	Chr5	8713117	8714972	-	-0.215904	8.04578	0.442913	1	-0.204795	8.06275	0.468212	1	hypothetical_protein_KGM_15286_[Danaus_plexippus]
KWMTBOMO02677	Chr5	8718833	8726782	-									PREDICTED:_uncharacterized_protein_LOC106709000_[Papilio_machaon]
KWMTBOMO02678	Chr5	8729098	8729822	-									hypothetical_protein_RR46_11805_[Papilio_xuthus]
KWMTBOMO02679	Chr5	8730613	8731968	+									PREDICTED:_small_proline-rich_protein_2D-like_isoform_X2_[Bombyx_mori]
KWMTBOMO02680	Chr5	8745823	8746467	+									Uncharacterized_protein_OBRU01_14994,_partial_[Operophtera_brumata]
KWMTBOMO02681	Chr5	8750293	8751394	+									PREDICTED:_uncharacterized_protein_LOC101739749_isoform_X2_[Bombyx_mori]
KWMTBOMO02682	Chr5	8754693	8756000	+									PREDICTED:_uncharacterized_protein_LOC101742027_[Bombyx_mori]
KWMTBOMO02683	Chr5	8756053	8758562	-									fatty_alcohol_acetyltransferase_[Agrotis_segetum]
KWMTBOMO02684	Chr5	8759763	8766373	+									gag-like_protein_[Bombyx_mori]
KWMTBOMO02685	Chr5	8766414	8769072	-									PREDICTED:_1-acyl-sn-glycerol-3-phosphate_acyltransferase_beta_isoform_X2_[Plutella_xylostella]
KWMTBOMO02686	Chr5	8772437	8773112	-									2687
KWMTBOMO02687	Chr5	8804503	8813204	+	-0.162962	3.29774	0.70915	1	-0.0374103	3.58147	0.948423	1	PREDICTED:_myosin-IIIb-like_isoform_X2_[Bombyx_mori]
KWMTBOMO02688	Chr5	8814373	8827462	+	-0.211832	2.25012	0.802037	1	-0.200784	2.26717	0.802218	1	PREDICTED:_myosin-IIIb-like_isoform_X2_[Bombyx_mori]
KWMTBOMO02689	Chr5	8876525	8893270	+	-0.432348	0.898309	0.629935	1					PREDICTED:_alpha-catulin_isoform_X2_[Bombyx_mori]
KWMTBOMO02690	Chr5	8900920	8927274	-	0.408878	5.72399	0.176969	0.983848	0.359609	5.92923	0.239462	1	PREDICTED:_septin-7_[Bombyx_mori]
KWMTBOMO02691	Chr5	8952945	8954873	+	0.0137513	5.82029	0.9731	1	-0.399652	6.60411	0.172828	0.967773	PREDICTED:_LOW_QUALITY_PROTEIN:_regulator_of_microtubule_dynamics_protein_1-like_[Amyelois_transitella]
KWMTBOMO02692	Chr5	8957785	8960956	+	-0.259638	7.1881	0.364171	1	-0.293084	7.32729	0.305801	1	PREDICTED:_uncharacterized_protein_LOC105391252_[Plutella_xylostella]
KWMTBOMO02693	Chr5	8970738	8980874	-	-0.0213218	5.57362	0.952745	1	0.941084	3.33602	0.02459	0.386453	PREDICTED:_phospholipid_scramblase_2_isoform_X1_[Papilio_xuthus]
KWMTBOMO02694	Chr5	8983275	8984111	+	-0.0837573	7.15009	0.772785	1	-0.0726485	7.1673	0.805887	1	ras-related_protein_2_[Bombyx_mori]
KWMTBOMO02695	Chr5	9053521	9061154	-	1.50168	0.7904	0.110989	0.834259					Gamma-interferon-inducible_lysosomal_thiol_reductase_[Papilio_machaon]
KWMTBOMO02696	Chr5	9092245	9102217	+					-0.416313	1.17182	0.673315	1	PREDICTED:_uncharacterized_protein_LOC106100834_[Papilio_polytes]
KWMTBOMO02697	Chr5	9103625	9140209	+	-0.28327	6.29026	0.33704	1	-0.272163	6.30713	0.364189	1	PREDICTED:_RING-box_protein_2_[Papilio_xuthus]
KWMTBOMO02698	Chr5	9170655	9175256	+	1.88549	0.38285	0.196991	1	1.15166	3.36581	0.00636586	0.16545	PiggyBac_transposable_element-derived_protein_4_[Papilio_machaon]
KWMTBOMO02699	Chr5	9175920	9186184	-	5.51608	-0.0353613	0.0355363	0.492829	0.0384674	2.31553	1	1	PREDICTED:_uncharacterized_protein_LOC101741587_[Bombyx_mori]
KWMTBOMO02700	Chr5	9188874	9191284	-	-0.157065	5.74197	0.606611	1	-0.140459	5.61613	0.669833	1	PREDICTED:_phosphatidylinositol_glycan_anchor_biosynthesis_class_U_protein_[Bombyx_mori]
KWMTBOMO02701	Chr5	9192516	9208484	-									PREDICTED:_juvenile_hormone_binding_protein_an-0147_isoform_X1_[Bombyx_mori]
KWMTBOMO02702	Chr5	9224775	9233404	+	-0.0347149	4.79459	0.923548	1	-0.26101	5.61502	0.403201	1	PREDICTED:_LOW_QUALITY_PROTEIN:_transmembrane_protease_serine_9_[Bombyx_mori]
KWMTBOMO02703	Chr5	9233779	9246354	-									hypothetical_protein_RR46_11830_[Papilio_xuthus]
KWMTBOMO02704	Chr5	9247135	9252373	+	-0.0536936	7.3758	0.855992	1	-0.103467	7.3804	0.719586	1	splicing_factor_45_[Bombyx_mori]
KWMTBOMO02705	Chr5	9253205	9254321	+	-0.61997	4.24315	0.0813659	0.720642	-0.242401	4.62353	0.497581	1	legumaturain_[Bombyx_mori]
KWMTBOMO02706	Chr5	9277275	9278761	+									PREDICTED:_general_odorant-binding_protein_83a-like_[Bombyx_mori]
KWMTBOMO02707	Chr5	9333329	9351860	-	-0.498429	0.972276	0.816433	1	-0.489414	1.25164	0.538639	1	PREDICTED:_lachesin-like_[Bombyx_mori]
KWMTBOMO02708	Chr5	9377391	9379165	+									gag-like_protein_[Bombyx_mori]
KWMTBOMO02709	Chr5	9379251	9382366	+	0.031223	0.934132	1	1	0.0421571	0.951259	1	1	reverse_transcriptase_[Bombyx_mori]
KWMTBOMO02710	Chr5	9388861	9390925	+	0.526966	0.941962	0.629935	1	0.524295	0.911858	0.630068	1	reverse_transcriptase_[Bombyx_mori]
KWMTBOMO02711	Chr5	9440211	9448927	+	-0.0177066	5.9023	0.961691	1	-0.0529959	6.15681	0.869512	1	PREDICTED:_solute_carrier_family_12_member_8_[Papilio_xuthus]
KWMTBOMO02712	Chr5	9454816	9503050	-									PREDICTED:_potassium_voltage-gated_channel_subfamily_KQT_member_2_isoform_X3_[Bombyx_mori]
KWMTBOMO02713	Chr5	9464021	9467014	+	0.899108	2.73013	0.0564206	0.61255	0.842173	2.71275	0.0820174	0.711911	reverse_transcriptase_[Bombyx_mori]
KWMTBOMO02714	Chr5	9520894	9523240	-	-0.13193	4.19269	0.749813	1	-0.120834	4.2098	0.750295	1	PREDICTED:_survival_of_motor_neuron-related-splicing_factor_30_[Amyelois_transitella]
KWMTBOMO02715	Chr5	9527111	9546559	+	-0.278477	7.40881	0.327937	1	-0.253377	7.09864	0.376938	1	PREDICTED:_negative_elongation_factor_D_[Amyelois_transitella]
KWMTBOMO02716	Chr5	9537750	9540070	-	3.53709	1.97974	3.00412e-06	0.00080961					endonuclease_and_reverse_transcriptase-like_protein_[Bombyx_mori]
KWMTBOMO02717	Chr5	9546618	9552590	-	-0.382358	5.44556	0.228982	1	-0.645476	6.23107	0.0306499	0.445687	PREDICTED:_nuclear_speckle_splicing_regulatory_protein_1_[Amyelois_transitella]
KWMTBOMO02718	Chr5	9554261	9557778	+	-0.241177	7.91463	0.392306	1	-0.149358	7.90971	0.598543	1	PREDICTED:_FUN14_domain-containing_protein_1_[Amyelois_transitella]
KWMTBOMO02719	Chr5	9559410	9564220	-	-0.504348	3.74435	0.215807	1	-0.296058	3.26327	0.488826	1	PREDICTED:_uncharacterized_protein_LOC101736452_isoform_X2_[Bombyx_mori]
KWMTBOMO02720	Chr5	9566251	9571009	+	-0.373692	7.2832	0.189547	1	-0.512528	6.78188	0.0790716	0.701898	PREDICTED:_probable_leucine--tRNA_ligase,_mitochondrial_[Amyelois_transitella]
KWMTBOMO02721	Chr5	9571323	9579010	-									PREDICTED:_uncharacterized_protein_LOC105383830_[Plutella_xylostella]
KWMTBOMO02722	Chr5	9582603	9594610	-	0.169606	6.56821	0.561251	1	-0.19808	6.57259	0.504444	1	PREDICTED:_exostosin-1_isoform_X2_[Papilio_machaon]
KWMTBOMO02723	Chr5	9596551	9607390	+	-0.0560081	9.73926	0.840112	1	-0.0448977	9.75653	0.87211	1	PREDICTED:_zinc_finger_protein_on_ecdysone_puffs-like_[Amyelois_transitella]
KWMTBOMO02724	Chr5	9617383	9621060	-	0.06138	9.70128	0.82496	1	0.0724904	9.71878	0.794403	1	ribosomal_protein_L13_[Bombyx_mori]
KWMTBOMO02725	Chr5	9623001	9627659	+	-0.220425	12.4109	0.422249	1	-0.209314	12.4279	0.447453	1	poly_A_binding_protein_[Bombyx_mori]
KWMTBOMO02726	Chr5	9635756	9637330	-	-0.231736	8.22824	0.408692	1	-0.220626	8.24518	0.433025	1	PREDICTED:_glycylpeptide_N-tetradecanoyltransferase_2_[Amyelois_transitella]
KWMTBOMO02727	Chr5	9638161	9661851	+	0.00962378	6.51778	0.974355	1	0.107349	6.66562	0.716688	1	PREDICTED:_tudor_domain-containing_protein_7_isoform_X1_[Bombyx_mori]
KWMTBOMO02728	Chr5	9667865	9673000	-	-0.497285	5.67478	0.105469	0.829635	-0.254741	5.49649	0.414626	1	14_kDa_subunit_splicing_factor_3b_[Bombyx_mori]
KWMTBOMO02729	Chr5	9681977	9701210	-					-0.864975	0.495568	0.56803	1	Acetylcholinesterase_[Papilio_xuthus]
KWMTBOMO02730	Chr5	9702901	9713074	+	0.0865346	8.18372	0.759354	1	0.0984754	8.30298	0.727344	1	PREDICTED:_aryl_hydrocarbon_receptor_nuclear_translocator_homolog_isoform_X1_[Bombyx_mori]
KWMTBOMO02731	Chr5	9718491	9735934	+	0.111925	6.06942	0.708678	1	-0.106564	5.66418	0.734805	1	PREDICTED:_trafficking_protein_particle_complex_subunit_8_[Bombyx_mori]
KWMTBOMO02732	Chr5	9745371	9748575	+	-0.0662232	8.23738	0.815112	1	-0.101447	8.18226	0.720058	1	PREDICTED:_casein_kinase_2_alpha_subunit_isoform_X1_[Bombyx_mori]
KWMTBOMO02733	Chr5	9753222	9756280	-	-0.600974	4.86993	0.0644297	0.665401	-0.496703	4.86867	0.136384	0.887428	PREDICTED:_cytoplasmic_tRNA_2-thiolation_protein_2_[Amyelois_transitella]
KWMTBOMO02734	Chr5	9762981	9767417	+	-0.201205	9.62375	0.467134	1	-0.163749	9.49442	0.555737	1	PREDICTED:_elongation_factor_1_delta_isoform_X2_[Bombyx_mori]
KWMTBOMO02735	Chr5	9770571	9773076	+	0.216965	5.31313	0.499337	1	0.0604008	5.17101	0.857709	1	PREDICTED:_protein_grainyhead_isoform_X5_[Bombyx_mori]
KWMTBOMO02736	Chr5	9839297	9891523	+	-0.164987	8.22706	0.556939	1	0.162415	8.31639	0.563826	1	PREDICTED:_protein_grainyhead_isoform_X1_[Bombyx_mori]
KWMTBOMO02737	Chr5	9895945	9914446	-	-0.400682	3.83108	0.314076	1	-0.389592	3.84789	0.314944	1	PREDICTED:_delta_and_Notch-like_epidermal_growth_factor-related_receptor_[Bombyx_mori]
KWMTBOMO02738	Chr5	9921749	9932646	-	-0.215985	4.35214	0.559418	1	-0.204888	4.36914	0.590135	1	Zinc_finger_protein_782_[Papilio_xuthus]
KWMTBOMO02739	Chr5	9933817	9936424	+	0.0699682	5.08181	0.850822	1	-0.718308	5.16382	0.0269157	0.412098	PREDICTED:_uncharacterized_protein_LOC106709008_[Papilio_machaon]
KWMTBOMO02740	Chr5	9939895	9944646	-	-0.133604	1.78026	1	1	-0.122582	1.79735	1	1	PREDICTED:_sphingomyelin_phosphodiesterase_isoform_X1_[Bombyx_mori]
KWMTBOMO02741	Chr5	9946112	9959446	-	0.388478	1.92253	0.556493	1	0.308854	3.56114	0.433872	1	PREDICTED:_sphingomyelin_phosphodiesterase_isoform_X1_[Bombyx_mori]
KWMTBOMO02742	Chr5	9971237	9975678	+	-0.586687	3.41902	0.160459	0.96148	0.207548	2.87142	0.706281	1	PREDICTED:_uncharacterized_protein_LOC106135477_[Amyelois_transitella]
KWMTBOMO02743	Chr5	9977597	9979001	+	0.176398	3.09776	0.740326	1	0.187475	3.11512	0.740671	1	PREDICTED:_uncharacterized_protein_LOC101737771_isoform_X3_[Bombyx_mori]
KWMTBOMO02744	Chr5	9984777	9997463	+	-0.147836	8.76789	0.596095	1	-0.185781	8.60726	0.507254	1	PREDICTED:_serrate_RNA_effector_molecule_homolog_isoform_X1_[Bombyx_mori]
KWMTBOMO02745	Chr5	10003977	10009558	+	-0.192088	2.5645	0.744429	1	0.14549	3.56178	0.743067	1	wing_disc-specific_protein_[Bombyx_mori]
KWMTBOMO02746	Chr5	10031917	10032812	+									PREDICTED:_uncharacterized_protein_LOC101746304_[Bombyx_mori]
KWMTBOMO02747	Chr5	10035944	10042116	-	1.05861	2.2072	0.0674299	0.670674	0.0759243	2.23006	1	1	PREDICTED:_uncharacterized_protein_LOC101746063_isoform_X3_[Bombyx_mori]
KWMTBOMO02748	Chr5	10044955	10049526	-	0.223628	5.06464	0.496917	1	-0.168847	5.16178	0.605606	1	PREDICTED:_translocating_chain-associated_membrane_protein_1_[Amyelois_transitella]
KWMTBOMO02749	Chr5	10051876	10065016	-	-0.272232	4.95817	0.400272	1	0.228232	4.63482	0.500546	1	PREDICTED:_ATP-dependent_6-phosphofructokinase_isoform_X1_[Bombyx_mori]
KWMTBOMO02750	Chr5	10067047	10073106	+	-0.371577	7.04723	0.198181	1	-0.444731	7.15661	0.121099	0.860193	PREDICTED:_protein_ariadne-2_isoform_X2_[Bombyx_mori]
KWMTBOMO02751	Chr5	10076577	10084711	+	0.0283171	8.72744	0.920683	1	-0.20729	8.73689	0.458545	1	PREDICTED:_LOW_QUALITY_PROTEIN:_DNA-directed_RNA_polymerase_II_subunit_RPB1_[Bombyx_mori]
KWMTBOMO02752	Chr5	10088247	10092326	-									nicotinic_acetylcholine_receptor_subunit_beta_1_isoform_1_precursor_[Bombyx_mori]
KWMTBOMO02753	Chr5	10097934	10108406	-	0.0174175	0.479628	1	1	1.71121	0.559998	0.0786383	0.701898	nicotinic_acetylcholine_receptor_subunit_alpha_7_isoform_2_precursor_[Bombyx_mori]
KWMTBOMO02754	Chr5	10123567	10148208	+									PREDICTED:_uncharacterized_protein_LOC106709059_[Papilio_machaon]
KWMTBOMO02755	Chr5	10159143	10163036	-	1.90677	1.97576	0.00330442	0.113341	1.91777	1.99376	0.00160406	0.0685612	endonuclease_and_reverse_transcriptase-like_protein_[Bombyx_mori]
KWMTBOMO02756	Chr5	10163277	10167810	+	0.525408	4.14605	0.144792	0.917513	-0.479854	4.06789	0.199116	1	putative_prIL-16_[Operophtera_brumata]
KWMTBOMO02757	Chr5	10172966	10175456	-	0.787262	2.84392	0.0868432	0.742992	-0.322295	2.5547	0.509344	1	PDZ_domain-containing_protein_2_[Operophtera_brumata]
KWMTBOMO02758	Chr5	10176727	10181586	+	0.172242	1.79925	0.876731	1	0.183266	1.81647	0.87682	1	reverse_transcriptase_[Bombyx_mori]
KWMTBOMO02759	Chr5	10182388	10198006	-									hypothetical_protein_KGM_04635_[Danaus_plexippus]
KWMTBOMO02760	Chr5	10225576	10227136	-	0.585652	1.91429	0.37688	1	1.64351	1.08388	0.0665509	0.655296	PREDICTED:_uncharacterized_protein_LOC106138993_[Amyelois_transitella]
KWMTBOMO02761	Chr5	10236627	10261429	+	-0.188199	4.95116	0.579813	1	0.184815	4.89731	0.584902	1	PREDICTED:_band_4.1-like_protein_4_isoform_X1_[Bombyx_mori]
KWMTBOMO02762	Chr5	10339180	10344030	-									PREDICTED:_LOW_QUALITY_PROTEIN:_uncharacterized_protein_C15orf26-like_[Amyelois_transitella]
KWMTBOMO02763	Chr5	10361301	10362859	+	-0.330356	4.84792	0.321032	1	-0.319255	4.86475	0.336125	1	PREDICTED:_uncharacterized_RING_finger_protein_C548.05c-like_[Bombyx_mori]
KWMTBOMO02764	Chr5	10366283	10372170	-	-0.205217	5.73889	0.498939	1	-0.194111	5.75589	0.52295	1	PREDICTED:_zinc_finger_protein_592-like_[Amyelois_transitella]
KWMTBOMO02765	Chr5	10374498	10375890	-	-0.337658	5.79317	0.269879	1	-0.326552	5.80996	0.286502	1	Prolyl_3-hydroxylase_1_[Operophtera_brumata]
KWMTBOMO02766	Chr5	10381041	10396951	+	0.394355	4.54097	0.263609	1	0.405454	4.55878	0.233915	1	PREDICTED:_patj_homolog_isoform_X1_[Bombyx_mori]
KWMTBOMO02767	Chr5	10406974	10442740	-	0.725051	1.94134	0.237529	1	0.73608	1.95884	0.23789	1	PREDICTED:_long-chain-fatty-acid--CoA_ligase_ACSBG2-like_isoform_X2_[Papilio_xuthus]
KWMTBOMO02768	Chr5	10446541	10450073	+	-0.213283	6.5628	0.46574	1	-0.202175	6.57978	0.492913	1	PREDICTED:_Golgi_phosphoprotein_3_homolog_rotini_[Amyelois_transitella]
KWMTBOMO02769	Chr5	10467011	10467708	+	-1.00607	2.79923	0.0385904	0.512682	-0.99501	2.81571	0.03882	0.499895	PREDICTED:_uncharacterized_protein_LOC105386641_[Plutella_xylostella]
KWMTBOMO02770	Chr5	10468525	10500170	-	1.20816	1.72381	0.0718202	0.69402	1.21916	1.74145	0.0720115	0.681121	PREDICTED:_C-Maf-inducing_protein-like_[Amyelois_transitella]
KWMTBOMO02771	Chr5	10505001	10510731	+									PREDICTED:_serine_proteinase_stubble-like_[Amyelois_transitella]
KWMTBOMO02772	Chr5	10510741	10523740	-	-0.706439	3.31612	0.100975	0.805455	0.0213146	3.41059	1	1	PREDICTED:_zinc_finger_protein_521_[Bombyx_mori]
KWMTBOMO02773	Chr5	10603781	10606572	+	-0.881538	4.97677	0.00674777	0.183161	-0.727092	4.23291	0.0462857	0.549252	PREDICTED:_F-box/LRR-repeat_protein_14-like_[Bombyx_mori]
KWMTBOMO02774	Chr5	10609209	10618440	-	-0.274105	5.75194	0.367816	1	-0.262999	5.76883	0.388229	1	PREDICTED:_heat_shock_factor-d_isoform_X1_[Bombyx_mori]
KWMTBOMO02775	Chr5	10621801	10625892	+	-0.21263	7.66809	0.453283	1	0.06991	7.40045	0.805668	1	hypothetical_protein_KGM_01857_[Danaus_plexippus]
KWMTBOMO02776	Chr5	10629082	10639590	-	0.617715	0.653182	0.785725	1	0.628593	0.670416	0.785792	1	PREDICTED:_cilia-_and_flagella-associated_protein_57_isoform_X2_[Amyelois_transitella]
KWMTBOMO02777	Chr5	10642211	10656199	+	0.64433	3.02084	0.167553	0.973078	-0.320917	2.86934	0.51342	1	hypothetical_protein_OBRU01_13301_[Operophtera_brumata]
KWMTBOMO02778	Chr5	10657746	10664010	-	-0.297087	6.52604	0.315159	1	-0.229428	6.51206	0.433996	1	71_kDa_protein_[Bombyx_mori]
KWMTBOMO02779	Chr5	10696330	10703821	+	-0.00409628	6.91663	1	1	0.00701219	6.93398	0.986914	1	Protein_naked_cuticle-like_[Papilio_xuthus]
KWMTBOMO02780	Chr5	10703895	10707879	-	0.104885	3.04252	0.863765	1	0.159663	3.24283	0.756747	1	PREDICTED:_metallophosphoesterase_1_homolog_isoform_X2_[Bombyx_mori]
KWMTBOMO02781	Chr5	10712198	10728369	-	-0.220892	7.86734	0.433917	1	-0.0618587	7.42723	0.831917	1	PREDICTED:_ras_GTPase-activating-like_protein_IQGAP1_[Bombyx_mori]
KWMTBOMO02782	Chr5	10728780	10729561	+									PREDICTED:_uncharacterized_protein_LOC105842199_[Bombyx_mori]
KWMTBOMO02783	Chr5	10735170	10749611	+	-0.326593	5.97665	0.277165	1	-0.401761	5.42042	0.20942	1	PREDICTED:_GPI_ethanolamine_phosphate_transferase_1_[Amyelois_transitella]
KWMTBOMO02784	Chr5	10752311	10754549	-	-0.289369	6.60145	0.324412	1	-0.324778	6.33106	0.274965	1	PREDICTED:_LOW_QUALITY_PROTEIN:_CD2_antigen_cytoplasmic_tail-binding_protein_2_homolog_[Bombyx_mori]
KWMTBOMO02785	Chr5	10759813	10761129	-	-0.632948	4.29983	0.076514	0.710318	-0.656857	5.05691	0.0426045	0.525409	PREDICTED:_UPF0585_protein_C16orf13_homolog_A_[Amyelois_transitella]
KWMTBOMO02786	Chr5	10764820	10766904	+	-0.516888	4.46478	0.137987	0.901777	-0.192686	4.13157	0.600501	1	putative_transposase_[Operophtera_brumata]
KWMTBOMO02787	Chr5	10769062	10783539	-	0.0538068	7.26037	0.854745	1	0.00336908	7.2603	0.994737	1	PREDICTED:_semaphorin-1A-like_[Amyelois_transitella]
KWMTBOMO02788	Chr5	10792161	10792799	-					1.98357	0.927295	0.0476895	0.549252	hypothetical_protein_[Cotesia_congregata]
KWMTBOMO02789	Chr5	10948350	10961704	+	0.349784	2.17762	0.511883	1	0.360829	2.19498	0.512257	1	uncharacterized_protein_LOC101741261_[Bombyx_mori]
KWMTBOMO02790	Chr5	10964630	10977484	+	-0.0187619	9.19426	0.947354	1	-0.00765165	9.21161	0.979416	1	chromodomain-helicase-DNA-binding_protein_1_[Bombyx_mori]
KWMTBOMO02791	Chr5	10983200	10997991	+	-0.561863	5.60739	0.0667925	0.670674	-0.653562	5.27601	0.0416799	0.51854	PREDICTED:_agrin-like_[Amyelois_transitella]
KWMTBOMO02792	Chr5	11011799	11021469	-									PREDICTED:_sulfotransferase_1C3-like_[Bombyx_mori]
KWMTBOMO02793	Chr5	11030583	11040349	-									PREDICTED:_sulfotransferase_1C3-like_[Bombyx_mori]
KWMTBOMO02794	Chr5	11091711	11096449	-									luciferin_4-monooxygenase_[Bombyx_mori]
KWMTBOMO02795	Chr5	11211355	11262842	+	0.0572823	7.19922	0.848797	1	0.0636859	7.2015	0.826244	1	PREDICTED:_agrin-like_[Amyelois_transitella]
KWMTBOMO02796	Chr5	11357468	11359454	-									Uncharacterized_protein_OBRU01_22750_[Operophtera_brumata]
KWMTBOMO02797	Chr5	11411815	11415821	+	-0.446358	5.54468	0.150938	0.932059	-0.435253	5.56131	0.163985	0.964425	PREDICTED:_uncharacterized_protein_LOC106716651_[Papilio_machaon]
KWMTBOMO02798	Chr5	11536947	11540807	-	2.43221	1.00864	0.00713268	0.187755	2.44303	1.02629	0.0071542	0.178998	hypothetical_protein_[Piscirickettsia_salmonis]
KWMTBOMO02799	Chr5	11572296	11572737	-	1.58313	0.127192	0.467364	1	1.59376	0.144477	0.467452	1	AF461149_1_transposase_[Bombyx_mori]
KWMTBOMO02800	Chr5	11578258	11588479	+	-0.0682764	5.81146	0.838627	1	0.0876617	5.87405	0.780118	1	PREDICTED:_uncharacterized_protein_LOC101740740_[Bombyx_mori]
KWMTBOMO02801	Chr5	11666758	11689571	+	-0.146645	5.01966	0.675772	1	-0.135543	5.03675	0.676503	1	PREDICTED:_uncharacterized_protein_LOC101740603_isoform_X2_[Bombyx_mori]
KWMTBOMO02802	Chr5	11690492	11752977	-	-0.0977653	4.09413	0.809848	1	0.161542	4.1299	0.668382	1	PREDICTED:_LOW_QUALITY_PROTEIN:_dynein_heavy_chain_8,_axonemal-like_[Bombyx_mori]
KWMTBOMO02803	Chr5	11754048	11767108	+	-0.258361	6.10754	0.383881	1	-0.109141	6.03921	0.722875	1	PREDICTED:_DNA_helicase_MCM8_[Amyelois_transitella]
KWMTBOMO02804	Chr5	11767131	11769577	-	0.137725	2.77644	0.84422	1	-0.341125	2.73765	0.547115	1	PREDICTED:_protein-cysteine_N-palmitoyltransferase_HHAT-like_[Bombyx_mori]
KWMTBOMO02805	Chr5	11770888	11777106	+	-0.76431	1.55514	0.377933	1	-0.937193	2.24702	0.0952633	0.769232	PREDICTED:_poly(U)-specific_endoribonuclease-D_isoform_X1_[Bombyx_mori]
KWMTBOMO02806	Chr5	11780348	11788503	+	-0.22895	5.53476	0.465455	1	-0.233614	5.60136	0.456025	1	PREDICTED:_5'-nucleotidase_domain-containing_protein_3_[Amyelois_transitella]
KWMTBOMO02807	Chr5	11790847	11794737	-									poly(U)-specific_endoribonuclease_homolog_precursor_[Papilio_xuthus]
KWMTBOMO02808	Chr5	11795688	11796604	+									PREDICTED:_gamete_and_mating-type_specific_protein_A-like_[Papilio_xuthus]
KWMTBOMO02809	Chr5	11838464	11840993	-	1.04941	2.00686	0.0850153	0.741363	1.21901	2.12183	0.0396183	0.506208	reverse_transcriptase_[Anopheles_gambiae]
KWMTBOMO02810	Chr5	11841254	11856281	+									PREDICTED:_LOW_QUALITY_PROTEIN:_uncharacterized_protein_LOC101739696_[Bombyx_mori]
KWMTBOMO02811	Chr5	11859495	11860553	-									PREDICTED:_uncharacterized_protein_LOC101739552_[Bombyx_mori]
KWMTBOMO02812	Chr5	11864521	11868283	-	-0.228905	3.36404	0.612188	1	-0.31267	3.43219	0.485237	1	MSL2_protein_[Bombyx_mori]
KWMTBOMO02813	Chr5	11872584	11889680	+	0.415916	2.66262	0.410902	1	0.113008	3.52422	0.842046	1	PREDICTED:_protein_flightless-1_homolog_[Bombyx_mori]
KWMTBOMO02814	Chr5	11891824	11896323	-	-0.258711	7.28994	0.365492	1	-0.16973	7.40217	0.552673	1	Upf3_regulator_of_nonsense_transcripts-like_protein_B_[Bombyx_mori]
KWMTBOMO02815	Chr5	11905764	11907468	+	-0.236645	5.23452	0.463388	1	-0.0323255	4.78376	0.948309	1	Mitochondrial_28S_ribosomal_protein_S28_[Operophtera_brumata]
KWMTBOMO02816	Chr5	11909101	11915993	-	-1.01097	1.38145	0.17071	0.979042	0.135431	2.26653	0.898911	1	PREDICTED:_glutaminase_kidney_isoform,_mitochondrial_isoform_X6_[Bombyx_mori]
KWMTBOMO02817	Chr5	11924811	11940393	-	0.453904	3.77674	0.246883	1	0.507634	2.53132	0.31546	1	cytochrome_P450_CYP4M9_[Bombyx_mori]
KWMTBOMO02818	Chr5	11942092	11954473	-					1.13094	0.671654	0.412486	1	cytochrome_P450_monooxygenase_Cyp4M5_[Bombyx_mori]
KWMTBOMO02819	Chr5	11995894	12002753	+	2.82635	1.18632	0.00166179	0.0727379	-2.38692	1.46484	0.00388922	0.119255	glucosidase_precursor_[Bombyx_mori]
KWMTBOMO02820	Chr5	12006662	12048613	-	-0.0472649	7.68238	0.870528	1	0.0128402	7.72395	0.967511	1	YAP65-like_protein_[Bombyx_mori]
KWMTBOMO02821	Chr5	12054278	12055973	-									hypothetical_protein_RR48_13886_[Papilio_machaon]
KWMTBOMO02822	Chr5	12061972	12063553	-	-0.606643	4.08763	0.0979574	0.78973	-0.595549	4.10419	0.107357	0.816865	THAP_domain-containing_protein_9_[Crassostrea_gigas]
KWMTBOMO02823	Chr5	12064644	12089239	+	-0.130732	5.8933	0.67569	1	-0.119626	5.91042	0.70016	1	PREDICTED:_nicotinate_phosphoribosyltransferase_isoform_X2_[Bombyx_mori]
KWMTBOMO02824	Chr5	12096564	12134766	+	0.00119575	7.9757	0.999782	1	0.0968059	7.27704	0.73935	1	PREDICTED:_adenylyl_cyclase-associated_protein_1_isoform_X1_[Bombyx_mori]
KWMTBOMO02825	Chr5	12136125	12138763	-	0.00102653	2.11113	1	1	0.0120683	2.12829	1	1	PREDICTED:_LOW_QUALITY_PROTEIN:_uncharacterized_protein_LOC101737507_[Bombyx_mori]
KWMTBOMO02826	Chr5	12139545	12147513	-	0.158355	3.46741	0.732419	1	0.16944	3.4848	0.732827	1	PREDICTED:_LOW_QUALITY_PROTEIN:_uncharacterized_protein_LOC101737507_[Bombyx_mori]
KWMTBOMO02827	Chr5	12207367	12208395	-									PREDICTED:_uncharacterized_protein_LOC105842196_[Bombyx_mori]
KWMTBOMO02828	Chr5	12209566	12211949	+									carboxyl/choline_esterase_CCE006a_[Helicoverpa_armigera]
KWMTBOMO02829	Chr5	12214451	12217015	-									PREDICTED:_actin_cytoskeleton-regulatory_complex_protein_PAN1_[Bombyx_mori]
KWMTBOMO02830	Chr5	12221578	12241935	-	0.208497	4.30583	0.580137	1	0.262058	4.21256	0.46848	1	PREDICTED:_uncharacterized_protein_LOC106717587_[Papilio_machaon]
KWMTBOMO02831	Chr5	12247019	12250795	-	-0.270189	2.68338	0.681441	1	0.00851347	3.08625	1	1	PREDICTED:_nucleoside_diphosphate_kinase_7_[Papilio_polytes]
KWMTBOMO02832	Chr5	12254826	12258382	+	2.58067	0.114311	0.136689	0.89796					PREDICTED:_nucleoside_diphosphate_kinase_7-like_[Papilio_machaon]
KWMTBOMO02833	Chr5	12260325	12261925	-	-0.0604872	1.65139	1	1	0.539005	1.75929	0.418958	1	PREDICTED:_ARL14_effector_protein_[Amyelois_transitella]
KWMTBOMO02834	Chr5	12270759	12283965	-	-0.212421	7.41419	0.457216	1	-0.0306329	7.13443	0.925696	1	PREDICTED:_LOW_QUALITY_PROTEIN:_uncharacterized_protein_LOC101737452_[Bombyx_mori]
KWMTBOMO02835	Chr5	12306272	12318895	-	-0.0810588	6.9433	0.78334	1	-0.0699502	6.96051	0.815254	1	PREDICTED:_proteasomal_ubiquitin_receptor_ADRM1_isoform_X2_[Papilio_machaon]
KWMTBOMO02836	Chr5	12324586	12341690	+	-0.042303	7.12239	0.88596	1	-0.0311942	7.13967	0.920271	1	PREDICTED:_tumor_protein_D54_isoform_X3_[Plutella_xylostella]
KWMTBOMO02837	Chr5	12329722	12330675	-	0.387005	2.16208	0.511883	1	0.398049	2.17946	0.512257	1	PREDICTED:_LOW_QUALITY_PROTEIN:_uncharacterized_protein_LOC101744003_[Bombyx_mori]
KWMTBOMO02838	Chr5	12352747	12362625	-	0.715002	2.43855	0.162767	0.970687	0.726056	2.45618	0.163191	0.964425	argonaute_1_[Bombyx_mori]
KWMTBOMO02839	Chr5	12366396	12367889	+	-0.200142	6.95373	0.489672	1	-0.189033	6.97073	0.516228	1	PREDICTED:_39S_ribosomal_protein_L53,_mitochondrial_[Papilio_polytes]
KWMTBOMO02840	Chr5	12371250	12380905	-	-0.16737	7.80378	0.554395	1	-0.156261	7.82084	0.582339	1	eukaryotic_translation_initiation_factor_3_subunit_E_[Bombyx_mori]
KWMTBOMO02841	Chr5	12382086	12383338	+	0.617682	1.33763	0.560452	1	0.628663	1.35496	0.560662	1	PREDICTED:_myb/SANT-like_DNA-binding_domain-containing_protein_3,_partial_[Plutella_xylostella]
KWMTBOMO02842	Chr5	12383857	12385005	-	0.45232	2.7796	0.380481	1	-0.933816	3.53851	0.0229632	0.366502	PREDICTED:_putative_nuclease_HARBI1_[Plutella_xylostella]
KWMTBOMO02843	Chr5	12387806	12399601	+	-0.133391	9.65997	0.629907	1	-0.144237	9.61567	0.603572	1	PREDICTED:_death-inducer_obliterator_1_isoform_X1_[Bombyx_mori]
KWMTBOMO02844	Chr5	12399943	12401805	-	-0.362639	5.45348	0.248094	1	-0.351535	5.47024	0.267377	1	putative_RNA_(guanine-9-)-methyltransferase_domain-containing_protein_1_[Danaus_plexippus]
KWMTBOMO02845	Chr5	12414316	12416534	+	-0.0918387	7.10026	0.754368	1	-0.08073	7.11745	0.782655	1	peptidyl-prolyl_cis-trans_isomerase_[Bombyx_mori]
KWMTBOMO02846	Chr5	12418178	12457625	-	-0.0276206	5.01532	0.955427	1	-0.0165184	5.03258	1	1	PREDICTED:_solute_carrier_organic_anion_transporter_family_member_5A1_isoform_X2_[Bombyx_mori]
KWMTBOMO02847	Chr5	12470906	12477931	+									2848
KWMTBOMO02848	Chr5	12483766	12488256	+									putative_cuticle_protein_CPG34_[Bombyx_mori]
KWMTBOMO02849	Chr5	12525519	12527835	-									PREDICTED:_outer_dense_fiber_protein_3-like_[Amyelois_transitella]
KWMTBOMO02850	Chr5	12563496	12617506	+	1.10543	0.176961	0.467364	1	1.11614	0.194203	0.467452	1	PREDICTED:_uncharacterized_protein_LOC101737164_[Bombyx_mori]
KWMTBOMO02851	Chr5	12644007	12646685	-	0.992855	1.40758	0.254096	1	1.00384	1.42505	0.193754	1	reverse_transcriptase_[Bombyx_mori]
KWMTBOMO02852	Chr5	12716518	12721303	-									PREDICTED:_pancreatic_lipase-related_protein_2-like_isoform_X1_[Bombyx_mori]
KWMTBOMO02853	Chr5	12730584	12737732	+	-0.350563	4.33612	0.312269	1	-0.339467	4.35296	0.355491	1	PREDICTED:_HD_domain-containing_protein_2_[Papilio_machaon]
KWMTBOMO02854	Chr5	12741102	12743143	-	-0.323822	5.07611	0.33117	1	-0.312719	5.09294	0.332337	1	PREDICTED:_putative_SERF-like_protein_[Plutella_xylostella]
KWMTBOMO02855	Chr5	12747234	12748852	+	-0.0784037	3.84043	0.867804	1	-0.0673125	3.85759	0.91132	1	PREDICTED:_protein_N-terminal_glutamine_amidohydrolase_[Amyelois_transitella]
KWMTBOMO02856	Chr5	12751348	12757813	-	-0.0690203	3.53957	0.947658	1	-0.0579338	3.55674	0.947743	1	PREDICTED:_methionine_aminopeptidase_1D,_mitochondrial_isoform_X1_[Bombyx_mori]
KWMTBOMO02857	Chr5	12767064	12772611	+	0.0185378	8.36166	0.949417	1	0.0296478	8.37907	0.917978	1	cdc2-related_kinase_[Bombyx_mori]
KWMTBOMO02858	Chr5	12772657	12775133	-									Zinc_finger_protein_358_[Papilio_xuthus]
KWMTBOMO02859	Chr5	12784374	12788605	+	-0.934358	1.155	0.273803	1	0.59336	0.823528	0.602185	1	PREDICTED:_uncharacterized_protein_LOC106131999_isoform_X2_[Amyelois_transitella]
KWMTBOMO02860	Chr5	12808536	12811553	-	1.31977	1.52483	0.0674624	0.670674	1.33075	1.54244	0.0676214	0.655296	reverse_transcriptase_[Bombyx_mori]
KWMTBOMO02861	Chr5	12811642	12813413	-									gag-like_protein_[Bombyx_mori]
KWMTBOMO02862	Chr5	12813774	12851821	+	-0.522283	0.737828	0.602061	1	-0.511393	0.754833	0.602185	1	PREDICTED:_nicotinic_acetylcholine_receptor_subunit_alpha_5_isoform_X1_[Bombyx_mori]
KWMTBOMO02863	Chr5	12869724	12873279	+	-0.481676	2.72801	0.314086	1	-0.47061	2.74486	0.314648	1	PREDICTED:_uncharacterized_protein_LOC105841282_[Bombyx_mori]
KWMTBOMO02864	Chr5	12877307	12881243	-									PREDICTED:_T-complex-associated_testis-expressed_protein_1-like_[Amyelois_transitella]
KWMTBOMO02865	Chr5	12910734	12930952	+	0.142874	0.822016	1	1	0.15379	0.839164	1	1	hypothetical_protein_KGM_19106_[Danaus_plexippus]
KWMTBOMO02866	Chr5	12912855	12914453	-									PREDICTED:_uncharacterized_protein_LOC106113369_[Papilio_xuthus]
KWMTBOMO02867	Chr5	12936964	12941041	+									PREDICTED:_uncharacterized_protein_LOC105842183_[Bombyx_mori]
KWMTBOMO02868	Chr5	12954524	12960225	+									PREDICTED:_uncharacterized_protein_LOC101736772_[Bombyx_mori]
KWMTBOMO02869	Chr5	12960640	12963003	-									hypothetical_protein_RR46_11993_[Papilio_xuthus]
KWMTBOMO02870	Chr5	12966049	12967803	-									PREDICTED:_uncharacterized_protein_LOC105842200_[Bombyx_mori]
KWMTBOMO02871	Chr5	12975284	12983433	+									gag-like_protein_[Bombyx_mori]
KWMTBOMO02872	Chr5	12983514	13005088	+	-0.337451	0.62155	1	1	0.515816	1.94169	0.454199	1	reverse_transcriptase_[Bombyx_mori]
KWMTBOMO02873	Chr5	13005201	13024003	-	-0.39741	9.68529	0.150928	0.932059	-0.3863	9.70192	0.163989	0.964425	PREDICTED:_uncharacterized_protein_LOC106140166_isoform_X1_[Amyelois_transitella]
KWMTBOMO02874	Chr5	13027054	13028232	+									endonuclease_and_reverse_transcriptase-like_protein_[Bombyx_mori]
KWMTBOMO02875	Chr5	13034744	13057510	+					1.67775	0.256425	0.306328	1	PREDICTED:_cytosolic_carboxypeptidase_4-like_[Bombyx_mori]
KWMTBOMO02876	Chr5	13064289	13077493	-	0.614679	1.98472	0.31054	1	0.69906	1.36081	0.330554	1	PREDICTED:_protein_hook_[Papilio_machaon]
KWMTBOMO02877	Chr5	13079050	13084553	-	-0.299025	7.18182	0.296739	1	-0.317231	7.12661	0.268417	1	PREDICTED:_probable_RNA_helicase_armi,_partial_[Bombyx_mori]
KWMTBOMO02878	Chr5	13085834	13088661	+	-0.180645	5.75105	0.560503	1	-0.512446	5.91485	0.0905023	0.7498	PREDICTED:_gem-associated_protein_2-like_[Papilio_polytes]
KWMTBOMO02879	Chr5	13088741	13092673	-	-0.196403	2.71345	0.7608	1	-0.29432	2.55178	0.660259	1	Trans-1,2-dihydrobenzene-1,2-diol_dehydrogenase_[Papilio_xuthus]
KWMTBOMO02880	Chr5	13095525	13104713	-	-0.870941	2.7553	0.074142	0.702021	0.0518875	3.05948	0.932331	1	cystathionine_gamma-lyase_[Bombyx_mori]
KWMTBOMO02881	Chr5	13105934	13117668	+	-0.0491262	7.46239	0.8686	1	-0.0993665	7.16054	0.729745	1	acidic_nucleoplasmic_DNA-binding_protein_1_[Bombyx_mori]
KWMTBOMO02882	Chr5	13117685	13126153	-					-0.656998	0.516971	0.76438	1	PREDICTED:_mitochondrial_enolase_superfamily_member_1-like_[Bombyx_mori]
KWMTBOMO02883	Chr5	13131422	13136083	-	-0.184119	3.59834	0.702859	1	-0.115418	3.50577	0.839925	1	PREDICTED:_uncharacterized_protein_LOC101737800_[Bombyx_mori]
KWMTBOMO02884	Chr5	13137504	13138718	+									PREDICTED:_uncharacterized_protein_LOC101743849_isoform_X2_[Bombyx_mori]
KWMTBOMO02885	Chr5	13140384	13160297	+									PREDICTED:_short_stature_homeobox_protein_2-like_[Amyelois_transitella]
KWMTBOMO02886	Chr5	13165856	13168033	-	0.967225	1.14766	0.273803	1	0.978176	1.16506	0.274018	1	endonuclease_and_reverse_transcriptase-like_protein_[Bombyx_mori]
KWMTBOMO02887	Chr5	13168254	13173500	+	-1.64909	1.12628	0.0448203	0.561817	0.618397	1.8698	0.359748	1	PREDICTED:_gamma-glutamylcyclotransferase-like_[Bombyx_mori]
KWMTBOMO02888	Chr5	13177344	13181902	+	-0.600377	5.50277	0.0553894	0.609884	0.163269	5.03142	0.61558	1	PREDICTED:_glycosaminoglycan_xylosylkinase_[Bombyx_mori]
KWMTBOMO02889	Chr5	13184204	13185157	+	-0.424409	5.4694	0.175775	0.979613	-0.0797977	5.96877	0.804468	1	PREDICTED:_gamma-glutamylcyclotransferase-like_[Papilio_machaon]
KWMTBOMO02890	Chr5	13191397	13208893	-	0.323809	5.74088	0.293906	1	0.0382956	5.82921	0.919118	1	PREDICTED:_insulin_receptor_isoform_X1_[Bombyx_mori]
KWMTBOMO02891	Chr5	13209890	13262163	-	0.404755	1.63095	0.613619	1	0.415765	1.64826	0.613851	1	PREDICTED:_insulin_receptor_isoform_X2_[Bombyx_mori]
KWMTBOMO02892	Chr5	13273489	13280758	-	-0.198045	5.65467	0.523889	1	-0.18694	5.67168	0.561546	1	PREDICTED:_UPF0489_protein_C5orf22_homolog_isoform_X2_[Bombyx_mori]
KWMTBOMO02893	Chr5	13283745	13287078	-	-0.128792	6.28778	0.671786	1	0.0777017	6.2532	0.79717	1	Dm0-like_lamin_[Spodoptera_frugiperda]
KWMTBOMO02894	Chr5	13288400	13297858	-	0.0648284	8.04665	0.819749	1	0.0759381	8.06414	0.789664	1	PREDICTED:_lamin-C-like_[Amyelois_transitella]
KWMTBOMO02895	Chr5	13299169	13312630	+	-0.0209004	8.46456	0.942476	1	-0.00979038	8.4819	0.974351	1	PREDICTED:_superkiller_viralicidic_activity_2-like_2_[Amyelois_transitella]
KWMTBOMO02896	Chr5	13320140	13334178	-	1.40947	0.11312	0.467364	1	1.42012	0.130385	0.467452	1	PREDICTED:_voltage-dependent_calcium_channel_subunit_alpha-2/delta-3_[Bombyx_mori]
KWMTBOMO02897	Chr5	13335111	13352368	-									PREDICTED:_voltage-dependent_calcium_channel_subunit_alpha-2/delta-3_[Bombyx_mori]
KWMTBOMO02898	Chr5	13362339	13365463	+	-0.151426	2.041	0.889049	1	-0.140389	2.05808	0.88914	1	PREDICTED:_mucin-2-like_[Amyelois_transitella]
KWMTBOMO02899	Chr5	13403450	13442598	-	0.25564	7.45951	0.368558	1	0.43423	7.44791	0.128871	0.870248	PREDICTED:_protein_patched_[Papilio_xuthus]
KWMTBOMO02900	Chr5	13500431	13510658	-	0.0745792	2.14404	1	1	0.0856227	2.16125	1	1	PREDICTED:_ubiquitin-protein_ligase_E3C_[Amyelois_transitella]
KWMTBOMO02901	Chr5	13510839	13515608	+	0.692167	4.82264	0.0368187	0.498402	0.703268	4.84089	0.0338579	0.471669	hypothetical_protein_ALC57_15604_[Trachymyrmex_cornetzi]
KWMTBOMO02902	Chr5	13516225	13522398	-	0.259008	3.66563	0.540025	1	0.270096	3.68314	0.540714	1	putative_ubiquitin_protein_ligase_[Danaus_plexippus]
KWMTBOMO02903	Chr5	13524259	13534016	+	-0.147938	6.27142	0.6232	1	-0.136831	6.28852	0.65072	1	Leucine-rich_repeat-containing_protein_70_[Papilio_machaon]
KWMTBOMO02904	Chr5	13535529	13548698	-	-0.0339985	4.99979	0.932643	1	-0.0228964	5.01705	0.955051	1	PREDICTED:_tyrosine-protein_kinase_shark_[Amyelois_transitella]
KWMTBOMO02905	Chr5	13559312	13583208	-	0.77943	1.26937	0.424451	1	0.7904	1.28674	0.424689	1	PREDICTED:_uncharacterized_protein_LOC101747221_isoform_X2_[Bombyx_mori]
KWMTBOMO02906	Chr5	13651631	13655196	-	-0.100084	6.52674	0.741213	1	-0.0889759	6.54392	0.765915	1	PREDICTED:_lipoyltransferase_1,_mitochondrial_isoform_X1_[Papilio_polytes]
KWMTBOMO02907	Chr5	13657717	13659085	+	0.0123827	7.84921	0.968276	1	0.0234923	7.8666	0.936939	1	ubiquinol-cytochrome_C_reductase_complex_14kD_subunit_[Bombyx_mori]
KWMTBOMO02908	Chr5	13660260	13669806	-	-0.2866	3.86203	0.475037	1	-0.275509	3.87896	0.475837	1	PREDICTED:_sorting_nexin-17_isoform_X1_[Amyelois_transitella]
KWMTBOMO02909	Chr5	13670747	13678533	+	-0.223341	6.65579	0.444609	1	-0.212233	6.67275	0.469654	1	PREDICTED:_proteasomal_ATPase-associated_factor_1-like_isoform_X2_[Plutella_xylostella]
KWMTBOMO02910	Chr5	13678585	13680856	-	-2.81867	0.815839	0.0187898	0.333356	-2.80804	0.832479	0.01883	0.324393	PREDICTED:_uncharacterized_protein_LOC105842209_[Bombyx_mori]
KWMTBOMO02911	Chr5	13681828	13686116	-									PREDICTED:_uncharacterized_protein_LOC101746952_[Bombyx_mori]
KWMTBOMO02912	Chr5	13690227	13698155	+	-0.0677531	2.94564	0.92843	1	-0.0566796	2.96279	0.928522	1	hypothetical_protein_KGM_17655_[Danaus_plexippus]
KWMTBOMO02913	Chr5	13701622	13703186	-	-0.18862	5.39281	0.564633	1	-0.177516	5.40984	0.581486	1	6-pyruvoyltetrahydropterin_synthase_[Bombyx_mori]
KWMTBOMO02914	Chr5	13706597	13710637	+	0.0263841	7.68407	0.929171	1	-0.0166516	7.66018	0.95704	1	PREDICTED:_electron_transfer_flavoprotein_subunit_alpha,_mitochondrial_[Bombyx_mori]
KWMTBOMO02915	Chr5	13747007	13747958	+	0.204243	5.08555	0.538382	1	-0.291062	5.1558	0.364382	1	Fork_head_domain-containing_protein_FD4_[Operophtera_brumata]
KWMTBOMO02916	Chr5	13774294	13781066	-	-0.352189	3.49809	0.420777	1	-0.341104	3.51498	0.421523	1	fork_head_domain-containing_protein_FD4_[Danaus_plexippus]
KWMTBOMO02917	Chr5	13873777	13876179	+	-0.258949	5.91295	0.390089	1	0.441691	5.94335	0.146588	0.91088	mitochondrial_translational_release_factor_1_[Bombyx_mori]
KWMTBOMO02918	Chr5	13878082	13883086	-	-0.0406621	1.78076	1	1	-0.0296403	1.79789	1	1	PREDICTED:_voltage-dependent_calcium_channel_subunit_alpha-2/delta-3_isoform_X3_[Bombyx_mori]
KWMTBOMO02919	Chr5	13883754	13890376	-	0.223443	0.933077	1	1	-0.711437	0.627116	0.56803	1	PREDICTED:_voltage-dependent_calcium_channel_subunit_alpha-2/delta-3_isoform_X2_[Bombyx_mori]
KWMTBOMO02920	Chr5	13891933	13939296	-	0.640628	2.71728	0.226387	1	0.651694	2.73493	0.195013	1	hypothetical_protein_KGM_02398_[Danaus_plexippus]
KWMTBOMO02921	Chr5	13953336	13981558	+									PREDICTED:_protein_rolling_stone_isoform_X2_[Bombyx_mori]
KWMTBOMO02922	Chr5	13985576	14004097	+	0.243957	1.79296	0.751717	1	-0.802212	2.24013	0.194589	1	PREDICTED:_protein_rolling_stone-like_isoform_X3_[Papilio_xuthus]
KWMTBOMO02923	Chr5	14008686	14013808	+									PREDICTED:_protein_rolling_stone-like_[Amyelois_transitella]
KWMTBOMO02924	Chr5	14017566	14019319	+									Protein_rolling_stone_[Papilio_xuthus]
KWMTBOMO02925	Chr5	14032146	14043159	+	1.12008	0.654326	0.412337	1	1.13094	0.671654	0.412486	1	PREDICTED:_protein_rolling_stone-like_[Bombyx_mori]
KWMTBOMO02926	Chr5	14045427	14063055	-	-0.203467	2.10803	0.783646	1	3.7153	1.38525	4.68324e-05	0.00636695	PREDICTED:_probable_lysine-specific_demethylase_ELF6_[Papilio_xuthus]
KWMTBOMO02927	Chr5	14064186	14067359	+	-0.348045	5.01814	0.286988	1	-0.336943	5.03494	0.302384	1	PREDICTED:_uncharacterized_protein_LOC101745833_[Bombyx_mori]
KWMTBOMO02928	Chr5	14071084	14072715	-	-0.00524466	3.54645	1	1	0.00584198	3.56367	1	1	acid_phosphatase_isoenzyme_[Bombyx_mori]
KWMTBOMO02929	Chr5	14074786	14080903	+	-0.646403	5.06278	0.0454989	0.56835	-0.0190995	4.65024	0.971941	1	PREDICTED:_F-box/WD_repeat-containing_protein_9-like_[Amyelois_transitella]
KWMTBOMO02930	Chr5	14086476	14092860	+	-0.0217923	7.13123	0.948857	1	-0.0302482	7.12411	0.925186	1	PREDICTED:_alpha/beta_hydrolase_domain-containing_protein_17B_[Papilio_xuthus]
KWMTBOMO02931	Chr5	14099053	14104065	-	0.0155993	3.89593	1	1	-0.758866	3.09363	0.0896416	0.745354	PREDICTED:_uncharacterized_protein_LOC107046642_[Diachasma_alloeum]
KWMTBOMO02932	Chr5	14113746	14129315	+	-0.196118	6.92838	0.497379	1	-0.235329	7.53134	0.409197	1	PREDICTED:_DNA_ligase_4-like_[Bombyx_mori]
KWMTBOMO02933	Chr5	14133026	14140529	+	0.991059	0.296459	0.524682	1	0.0294348	0.623704	1	1	PREDICTED:_doublesex-_and_mab-3-related_transcription_factor_2_[Amyelois_transitella]
KWMTBOMO02934	Chr5	14148382	14157695	-	0.228451	4.74745	0.510094	1	-0.0282341	5.33788	0.94473	1	PREDICTED:_transportin-1_[Bombyx_mori]
KWMTBOMO02935	Chr5	14164276	14166616	+	-0.242035	5.72219	0.428781	1	-0.230929	5.73913	0.45132	1	PREDICTED:_probable_dimethyladenosine_transferase_[Amyelois_transitella]
KWMTBOMO02936	Chr5	14166683	14168475	-	-0.121765	5.43881	0.698675	1	-0.11066	5.45594	0.731453	1	uncharacterized_protein_LOC778510_[Bombyx_mori]
KWMTBOMO02937	Chr5	14169466	14173395	-									PREDICTED:_uncharacterized_protein_K02A2.6-like_[Xenopus_tropicalis]
KWMTBOMO02938	Chr5	14174536	14187470	+	0.0136665	4.94544	1	1	-0.195497	5.04097	0.558975	1	p38_map_kinase_[Bombyx_mori]
KWMTBOMO02939	Chr5	14193806	14197505	-	0.169339	5.38467	0.59343	1	0.180443	5.40225	0.563965	1	E3_ubiquitin-protein_ligase_Topors_[Papilio_xuthus]
KWMTBOMO02940	Chr5	14201357	14204905	-	0.0258242	4.8265	0.950065	1	0.0200551	5.27326	0.961693	1	E3_ubiquitin-protein_ligase_Topors_[Papilio_xuthus]
KWMTBOMO02941	Chr5	14206276	14206973	+	-0.0225779	6.30135	0.950745	1	-0.0114706	6.31866	0.970518	1	NADH_dehydrogenase_1_alpha_subcomplex_subunit_5_[Bombyx_mori]
KWMTBOMO02942	Chr5	14208023	14208895	-	0.235382	1.89803	0.881186	1	-0.862703	2.49654	0.112045	0.826542	PREDICTED:_uncharacterized_protein_C45G9.7_[Plutella_xylostella]
KWMTBOMO02943	Chr5	14209006	14211165	+	-0.116335	4.72936	0.764926	1	0.165367	5.1897	0.612652	1	PREDICTED:_mimitin,_mitochondrial_[Papilio_machaon]
KWMTBOMO02944	Chr5	14215686	14228411	+	-0.128651	5.58534	0.680435	1	-0.137072	5.53348	0.668302	1	PREDICTED:_ornithine_aminotransferase,_mitochondrial_[Papilio_polytes]
KWMTBOMO02945	Chr5	14229767	14235975	-	-1.02725	3.23074	0.018169	0.332775	0.435047	3.86186	0.243221	1	hypothetical_protein_KGM_15356_[Danaus_plexippus]
KWMTBOMO02946	Chr5	14248389	14258015	-									PREDICTED:_solute_carrier_family_12_member_4_isoform_X1_[Bombyx_mori]
KWMTBOMO02947	Chr5	14259226	14259679	+									AF461149_1_transposase_[Bombyx_mori]
KWMTBOMO02948	Chr5	14259756	14265942	+	0.58744	5.73609	0.0546977	0.605109	-0.200428	5.39004	0.530812	1	PREDICTED:_uncharacterized_protein_LOC106720343_[Papilio_machaon]
KWMTBOMO02949	Chr5	14266395	14287745	-									PREDICTED:_solute_carrier_family_12_member_4_isoform_X1_[Bombyx_mori]
KWMTBOMO02950	Chr5	14304626	14306360	+									gag-like_protein_[Bombyx_mori]
KWMTBOMO02951	Chr5	14306446	14309250	+	1.1557	1.33419	0.17071	0.979042	1.20439	1.40734	0.126445	0.862118	reverse_transcriptase_[Bombyx_mori]
KWMTBOMO02952	Chr5	14343375	14344637	+									AF461149_1_transposase_[Bombyx_mori]
KWMTBOMO02953	Chr5	14361925	14367713	+	-0.200745	6.34945	0.502084	1	-0.189637	6.36645	0.518687	1	PREDICTED:_LOW_QUALITY_PROTEIN:_trypsin,_alkaline_A-like_[Bombyx_mori]
KWMTBOMO02954	Chr5	14365917	14372104	-	0.0697662	0.510189	1	1					PREDICTED:_RNA-directed_DNA_polymerase_from_mobile_element_jockey-like_[Plutella_xylostella]
KWMTBOMO02955	Chr5	14380055	14392362	+									PREDICTED:_LOW_QUALITY_PROTEIN:_trypsin,_alkaline_A-like_[Bombyx_mori]
KWMTBOMO02956	Chr5	14398565	14401133	+									alkaliphilic_serine_protease_[Bombyx_mori]
KWMTBOMO02957	Chr5	14418295	14424842	+									PREDICTED:_LOW_QUALITY_PROTEIN:_trypsin,_alkaline_C-like_[Bombyx_mori]
KWMTBOMO02958	Chr5	14427035	14435389	+	0.80735	0.741229	0.602061	1	0.81824	0.758514	0.602185	1	PREDICTED:_trypsin-like_protease_isoform_X1_[Bombyx_mori]
KWMTBOMO02959	Chr5	14437075	14439689	+	-0.463491	3.60882	0.251017	1	-0.452404	3.62559	0.282368	1	PREDICTED:_uncharacterized_protein_LOC106110672,_partial_[Papilio_polytes]
KWMTBOMO02960	Chr5	14445163	14449404	-	1.84756	2.10174	0.00243916	0.0942282	1.85858	2.11978	0.00245936	0.0912874	reverse_transcriptase_[Bombyx_mori]
KWMTBOMO02961	Chr5	14449461	14451214	-	1.32819	1.57172	0.0488477	0.569981	1.33918	1.58935	0.0489823	0.549252	gag-like_protein_[Bombyx_mori]
KWMTBOMO02962	Chr5	14452115	14456725	+	-0.114509	3.27245	0.820262	1	-0.103428	3.28956	0.820522	1	PREDICTED:_monocarboxylate_transporter_1-like_isoform_X1_[Bombyx_mori]
KWMTBOMO02963	Chr5	14464445	14467979	+									reverse_transcriptase_[Bombyx_mori]
KWMTBOMO02964	Chr5	14490285	14519069	+									PREDICTED:_monocarboxylate_transporter_9-like_[Amyelois_transitella]
KWMTBOMO02965	Chr5	14527575	14537977	+	0.444382	1.17686	0.673168	1	0.455347	1.19411	0.673315	1	PREDICTED:_uncharacterized_protein_LOC101738091_isoform_X1_[Bombyx_mori]
KWMTBOMO02966	Chr5	14559755	14600550	+									PREDICTED:_uncharacterized_protein_LOC101744237_[Bombyx_mori]
KWMTBOMO02967	Chr5	14631735	14633359	+	4.66729	0.328455	0.00527762	0.15436					reverse_transcriptase_[Bombyx_mori]
KWMTBOMO02968	Chr5	14693035	14696180	+									PREDICTED:_fibrous_sheath-interacting_protein_2_[Bombyx_mori]
KWMTBOMO02969	Chr5	14705243	14707153	-									reverse_transcriptase_[Bombyx_mori]
KWMTBOMO02970	Chr5	14713994	14716721	+									PREDICTED:_fibrous_sheath-interacting_protein_2_[Bombyx_mori]
KWMTBOMO02971	Chr5	14717774	14719859	+									hypothetical_protein_KGM_17560_[Danaus_plexippus]
KWMTBOMO02972	Chr5	14721234	14725129	+									PREDICTED:_uncharacterized_protein_LOC106129795_[Amyelois_transitella]
KWMTBOMO02973	Chr5	14732574	14734740	+									hypothetical_protein_KGM_17561_[Danaus_plexippus]
KWMTBOMO02974	Chr5	14739320	14790523	-	-0.0984848	3.15491	0.872737	1	-0.690903	3.45729	0.108976	0.823954	hypothetical_protein_SINV_14695,_partial_[Solenopsis_invicta]
KWMTBOMO02975	Chr5	14791704	14804644	+	-0.0181411	6.1014	0.966315	1	0.0280844	6.14451	0.934022	1	PREDICTED:_leucine-rich_PPR_motif-containing_protein,_mitochondrial-like_[Amyelois_transitella]
KWMTBOMO02976	Chr5	14805257	14807263	-									hypothetical_protein_KGM_05981_[Danaus_plexippus]
KWMTBOMO02977	Chr5	14809809	14814833	-					-0.417748	0.475217	0.76438	1	PREDICTED:_intraflagellar_transport_protein_74_homolog_[Amyelois_transitella]
KWMTBOMO02978	Chr5	14818924	14820543	+									putative_serine_protease_K12H4.7_[Operophtera_brumata]
KWMTBOMO02979	Chr5	14822620	14944103	-	0.612946	2.9985	0.191959	1	-0.537362	2.6852	0.303971	1	PREDICTED:_uncharacterized_protein_LOC101737074_isoform_X2_[Bombyx_mori]
KWMTBOMO02980	Chr5	15031256	15037343	-	1.96442	1.08701	0.0448203	0.561817	4.32116	1.27013	7.82788e-05	0.0089222	reverse_transcriptase_[Danaus_plexippus]
KWMTBOMO02981	Chr5	15080874	15082335	-									PREDICTED:_LOW_QUALITY_PROTEIN:_dynein_beta_chain,_ciliary-like_[Bombyx_mori]
KWMTBOMO02982	Chr5	15084257	15085635	-									PREDICTED:_LOW_QUALITY_PROTEIN:_uncharacterized_protein_LOC105841899,_partial_[Bombyx_mori]
KWMTBOMO02983	Chr5	15085974	15086425	-									PREDICTED:_LOW_QUALITY_PROTEIN:_dynein_beta_chain,_ciliary-like_[Bombyx_mori]
KWMTBOMO02984	Chr5	15087047	15092275	-									putative_Ciliary_dynein_heavy_chain_[Operophtera_brumata]
KWMTBOMO02985	Chr5	15095895	15097445	-									PREDICTED:_LOW_QUALITY_PROTEIN:_dynein_beta_chain,_ciliary-like_[Bombyx_mori]
KWMTBOMO02986	Chr5	15098990	15103695	-	0.608023	0.955764	0.48488	1	0.618956	0.973036	0.485059	1	endonuclease_and_reverse_transcriptase-like_protein_[Bombyx_mori]
KWMTBOMO02987	Chr5	15110939	15112945	-									PREDICTED:_LOW_QUALITY_PROTEIN:_dynein_beta_chain,_ciliary-like_[Bombyx_mori]
KWMTBOMO02988	Chr5	15113567	15115395	-									PREDICTED:_LOW_QUALITY_PROTEIN:_dynein_beta_chain,_ciliary-like_[Bombyx_mori]
KWMTBOMO02989	Chr5	15116601	15120045	-									PREDICTED:_LOW_QUALITY_PROTEIN:_dynein_beta_chain,_ciliary-like_[Bombyx_mori]
KWMTBOMO02990	Chr5	15120889	15126405	-									PREDICTED:_LOW_QUALITY_PROTEIN:_dynein_beta_chain,_ciliary-like_[Bombyx_mori]
KWMTBOMO02991	Chr5	15134051	15275545	-	-0.201692	4.59994	0.565787	1	0.16786	4.90296	0.629348	1	PREDICTED:_kinesin-like_protein_KIF13B_[Amyelois_transitella]
KWMTBOMO02992	Chr5	15278166	15285790	+	-0.0963364	7.54574	0.736886	1	-0.0852271	7.56293	0.76745	1	PREDICTED:_proteasome_inhibitor_PI31_subunit_[Plutella_xylostella]
KWMTBOMO02993	Chr5	15286906	15306180	+	0.156504	8.59511	0.575396	1	-0.257587	4.70831	0.455146	1	PREDICTED:_protein_tyrosine_phosphatase_type_IVA_1_[Bombyx_mori]
KWMTBOMO02994	Chr5	15312810	15317645	-	-0.207497	4.92296	0.533605	1	0.0181034	4.85515	1	1	PREDICTED:_deoxyribodipyrimidine_photo-lyase_[Bombyx_mori]
KWMTBOMO02995	Chr5	15321555	15328545	-									PREDICTED:_ankyrin_repeat_and_MYND_domain-containing_protein_1-like_[Amyelois_transitella]
KWMTBOMO02996	Chr5	15330608	15336895	-									PREDICTED:_phospholipid_scramblase_2_[Bombyx_mori]
KWMTBOMO02997	Chr5	15338346	15346725	-									PREDICTED:_uncharacterized_protein_LOC106129803_[Amyelois_transitella]
KWMTBOMO02998	Chr5	15360021	15422025	-	0.131364	6.39683	0.659125	1	-0.119698	6.5687	0.683477	1	PREDICTED:_mucin-2-like_[Amyelois_transitella]
KWMTBOMO02999	Chr5	15447995	15455911	+	-0.270508	5.11872	0.400033	1	0.0017872	5.40991	1	1	PREDICTED:_TNFSF5_isoform_X1_[Bombyx_mori]
KWMTBOMO03000	Chr5	15460535	15465003	+	-0.0283406	6.28151	0.940138	1	0.0656302	6.64537	0.834716	1	PREDICTED:_28S_ribosomal_protein_S31,_mitochondrial_[Bombyx_mori]
KWMTBOMO03001	Chr5	15468180	15501064	-	-0.023134	4.5354	0.970256	1	0.0773479	4.33376	0.86576	1	PREDICTED:_glucose-6-phosphate_1-epimerase_[Bombyx_mori]
KWMTBOMO03002	Chr5	15504715	15516768	+	-0.0603584	10.5616	0.826927	1	-0.0734934	10.5885	0.790598	1	protein_disulfide-isomerase_like_protein_ERp57_precursor_[Bombyx_mori]
KWMTBOMO03003	Chr5	15517413	15519324	-	-0.664149	4.08148	0.0700079	0.684993	-0.0608814	4.19461	0.890563	1	hypothetical_protein_KGM_19988_[Danaus_plexippus]
KWMTBOMO03004	Chr5	15522355	15522884	+	-0.343448	4.70103	0.310007	1	-0.332348	4.71785	0.325988	1	unknown_unsecreted_protein_[Papilio_xuthus]
KWMTBOMO03005	Chr5	15524702	15528294	-	-0.126851	14.4656	0.643789	1	-0.11574	14.4827	0.674073	1	PREDICTED:_elongation_factor_1-alpha_isoform_X1_[Bombyx_mori]
KWMTBOMO03006	Chr5	15528505	15545032	+	-1.18076	4.12554	0.00132141	0.063647	0.542885	4.24154	0.128437	0.868358	FERM_domain-containing_protein_5_[Papilio_xuthus]
KWMTBOMO03007	Chr5	15547770	15549534	-	0.0332901	7.31959	0.909997	1	0.0443991	7.33701	0.880547	1	PREDICTED:_STE20/SPS1-related_proline-alanine-rich_protein_kinase_[Papilio_xuthus]
KWMTBOMO03008	Chr5	15550246	15555314	-	0.0837996	3.26735	0.939637	1	0.094881	3.28465	0.820522	1	PREDICTED:_nucleoside_diphosphate-linked_moiety_X_motif_19,_mitochondrial-like_[Bombyx_mori]
KWMTBOMO03009	Chr5	15652503	15657574	-	0.178211	0.866075	1	1	0.189135	0.883234	1	1	reverse_transcriptase_[Bombyx_mori]
KWMTBOMO03010	Chr5	15670544	15680174	-					0.890163	1.72807	0.184621	0.993842	reverse_transcriptase_[Bombyx_mori]
KWMTBOMO03011	Chr5	15682335	15686596	+	0.456415	3.20302	0.308243	1	-0.0740964	1.28545	1	1	PREDICTED:_uncharacterized_protein_LOC106099267_[Papilio_polytes]
KWMTBOMO03012	Chr5	15687795	15688229	+	0.173238	5.13176	0.602922	1	0.222686	5.66449	0.474131	1	PREDICTED:_uncharacterized_protein_LOC106124077_[Papilio_xuthus]
KWMTBOMO03013	Chr5	15699385	15727569	+	-0.34559	5.53807	0.264947	1	-0.334485	5.55485	0.284061	1	Lix1_protein_[Bombyx_mori]
KWMTBOMO03014	Chr5	15796415	15860951	+	0.31936	4.81616	0.343608	1	0.334607	4.7152	0.325988	1	PREDICTED:_kinesin-like_protein_KIF21B_isoform_X4_[Bombyx_mori]
KWMTBOMO03015	Chr5	15867055	15875941	+	0.541511	1.87653	0.453857	1	-0.484667	2.2406	0.438239	1	PREDICTED:_kinesin-like_protein_KIF21B_isoform_X2_[Bombyx_mori]
KWMTBOMO03016	Chr5	15883985	15897484	-	-0.212571	5.01385	0.518853	1	0.0769891	4.63051	0.831131	1	PREDICTED:_U2_snRNP-associated_SURP_motif-containing_protein_[Bombyx_mori]
KWMTBOMO03017	Chr5	15898525	15900113	+	-0.27521	5.04195	0.408574	1	-0.264108	5.05886	0.424303	1	PREDICTED:_uncharacterized_protein_LOC105843021_[Bombyx_mori]
KWMTBOMO03018	Chr5	15900586	15902354	-	0.342898	0.664321	0.785725	1	0.353784	0.681502	0.785792	1	PREDICTED:_putative_nuclease_HARBI1_[Bombyx_mori]
KWMTBOMO03019	Chr5	15906943	15920854	-	-0.255508	3.26353	0.595774	1	-0.244427	3.28052	0.596316	1	PREDICTED:_beta-arrestin-1_isoform_X2_[Amyelois_transitella]
KWMTBOMO03020	Chr5	15996835	16001129	+	-0.0595237	5.38861	0.876593	1	-0.0484195	5.40584	0.876904	1	PREDICTED:_protein_FAM8A1_isoform_X1_[Bombyx_mori]
KWMTBOMO03021	Chr5	16015347	16021934	-	1.86213	2.18903	0.0012839	0.0621047	0.065601	3.20783	0.936779	1	PREDICTED:_piggyBac_transposable_element-derived_protein_4-like_isoform_X4_[Bombyx_mori]
KWMTBOMO03022	Chr5	16029236	16030434	-	-0.531598	5.12358	0.0968115	0.789691	-0.520495	5.14012	0.108879	0.823954	PREDICTED:_uncharacterized_protein_LOC105389752_[Plutella_xylostella]
KWMTBOMO03023	Chr5	16035281	16041624	-	-0.396166	4.01116	0.287535	1	-0.385073	4.02796	0.309725	1	PREDICTED:_piggyBac_transposable_element-derived_protein_4-like_isoform_X3_[Bombyx_mori]
KWMTBOMO03024	Chr5	16050565	16052735	+									endonuclease-reverse_transcriptase_[Bombyx_mori]
KWMTBOMO03025	Chr5	16052845	16053451	+									endonuclease-reverse_transcriptase_[Bombyx_mori]
KWMTBOMO03026	Chr5	16067826	16070604	-	0.0248111	3.74076	0.953182	1	0.0359009	3.75803	0.953263	1	PREDICTED:_piggyBac_transposable_element-derived_protein_4-like_isoform_X3_[Bombyx_mori]
KWMTBOMO03027	Chr5	16089865	16111712	+	-0.120431	5.17492	0.722464	1	-0.109328	5.19205	0.742778	1	ras_small_monomeric_GTPase_Rab6_[Bombyx_mori]
KWMTBOMO03028	Chr5	16127525	16135809	+									PREDICTED:_atlastin-like_[Bombyx_mori]
KWMTBOMO03029	Chr5	16137225	16138534	+									PREDICTED:_atlastin-like_[Bombyx_mori]
KWMTBOMO03030	Chr5	16141165	16158475	+									PREDICTED:_atlastin-like_[Bombyx_mori]
KWMTBOMO03031	Chr5	16218908	16221645	+									PREDICTED:_uncharacterized_protein_LOC107445205_[Parasteatoda_tepidariorum]
KWMTBOMO03032	Chr5	16307088	16307677	-									AF461149_1_transposase_[Bombyx_mori]
KWMTBOMO03033	Chr5	16319158	16375433	+									PREDICTED:_Down_syndrome_cell_adhesion_molecule-like_protein_Dscam2_[Amyelois_transitella]
KWMTBOMO03034	Chr5	16376117	16377127	-									alcohol_dehydrogenase_precursor_[Bombyx_mori]
KWMTBOMO03035	Chr5	16379039	16380177	-									alcohol_dehydrogenase_precursor_[Bombyx_mori]
KWMTBOMO03036	Chr5	16385588	16389204	+	0.547862	1.1392	0.513486	1	0.558821	1.15649	0.513677	1	PREDICTED:_craniofacial_development_protein_2-like_[Bombyx_mori]
KWMTBOMO03037	Chr5	16390141	16391037	-									PREDICTED:_LOW_QUALITY_PROTEIN:_15-hydroxyprostaglandin_dehydrogenase_[NAD(+)]-like_[Bombyx_mori]
KWMTBOMO03038	Chr5	16391558	16392627	-									alcohol_dehydrogenase_precursor_[Bombyx_mori]
KWMTBOMO03039	Chr5	16396205	16399197	-									AF461149_1_transposase_[Bombyx_mori]
KWMTBOMO03040	Chr5	16400429	16401597	-									alcohol_dehydrogenase_precursor_[Bombyx_mori]
KWMTBOMO03041	Chr5	16404108	16420307	+									PREDICTED:_Down_syndrome_cell_adhesion_molecule-like_protein_Dscam2_[Bombyx_mori]
KWMTBOMO03042	Chr5	16421198	16424015	+									PREDICTED:_Down_syndrome_cell_adhesion_molecule-like_protein_Dscam2_[Bombyx_mori]
KWMTBOMO03043	Chr5	16427505	16428437	-									PREDICTED:_15-hydroxyprostaglandin_dehydrogenase_[NAD(+)]-like,_partial_[Bombyx_mori]
KWMTBOMO03044	Chr5	16436373	16437597	-									PREDICTED:_15-hydroxyprostaglandin_dehydrogenase_[NAD(+)]-like,_partial_[Bombyx_mori]
KWMTBOMO03045	Chr5	16443132	16444597	-									PREDICTED:_15-hydroxyprostaglandin_dehydrogenase_[NAD(+)]-like,_partial_[Bombyx_mori]
KWMTBOMO03046	Chr5	16451680	16452857	-									PREDICTED:_15-hydroxyprostaglandin_dehydrogenase_[NAD(+)]-like,_partial_[Bombyx_mori]
KWMTBOMO03047	Chr5	16466478	16467717	-									PREDICTED:_15-hydroxyprostaglandin_dehydrogenase_[NAD(+)]-like,_partial_[Bombyx_mori]
KWMTBOMO03048	Chr5	16544262	16544670	-	2.45769	0.0468955	0.136689	0.89796	2.46806	0.064233	0.136763	0.887428	PREDICTED:_uncharacterized_protein_LOC105841367_[Bombyx_mori]
KWMTBOMO03049	Chr5	16556751	16576789	+									PREDICTED:_Down_syndrome_cell_adhesion_molecule-like_protein_Dscam2_[Bombyx_mori]
KWMTBOMO03050	Chr5	16604632	16607330	-	2.18591	2.84963	8.01204e-06	0.00177371	2.19696	2.86827	8.20449e-06	0.00175428	reverse_transcriptase_[Bombyx_mori]
KWMTBOMO03051	Chr5	16607424	16609200	-	4.96216	0.664607	0.000836637	0.0473495	4.97157	0.682289	0.000839259	0.0474883	gag-like_protein_[Bombyx_mori]
KWMTBOMO03052	Chr5	16612771	16630937	+									PREDICTED:_Down_syndrome_cell_adhesion_molecule-like_protein_Dscam2_[Amyelois_transitella]
KWMTBOMO03053	Chr5	16633425	16636510	-	0.641703	0.592224	0.567915	1	0.652567	0.609455	0.56803	1	reverse_transcriptase_[Bombyx_mori]
KWMTBOMO03054	Chr5	16636567	16638300	-									gag-like_protein_[Bombyx_mori]
KWMTBOMO03055	Chr5	16639261	16664489	+									PREDICTED:_Down_syndrome_cell_adhesion_molecule-like_protein_Dscam2_[Bombyx_mori]
KWMTBOMO03056	Chr5	16666461	16671255	+	-0.0167544	2.25149	1	1	-0.00570578	2.26865	1	1	PREDICTED:_gamma-1-syntrophin_[Bombyx_mori]
KWMTBOMO03057	Chr5	16673721	16690319	+	-0.302078	4.81175	0.37395	1	0.317064	4.9129	0.33642	1	PREDICTED:_gamma-1-syntrophin_[Bombyx_mori]
KWMTBOMO03058	Chr5	16712786	16723010	-									PREDICTED:_atrial_natriuretic_peptide-converting_enzyme_[Bombyx_mori]
KWMTBOMO03059	Chr5	16727221	16732011	+	0.587443	2.27502	0.314286	1	0.598491	2.29253	0.314734	1	reverse_transcriptase_[Bombyx_mori]
KWMTBOMO03060	Chr5	16739815	16747760	-	1.45086	0.590322	0.24893	1	1.46168	0.607692	0.249068	1	RNase_H_and_integrase-like_protein_[Bombyx_mori]
KWMTBOMO03061	Chr5	16751851	16765520	-									PREDICTED:_atrial_natriuretic_peptide-converting_enzyme_[Bombyx_mori]
KWMTBOMO03062	Chr5	16793071	16797735	+	6.86267	0.894826	0.000140942	0.014636	5.3679	-0.179086	0.0681777	0.655296	reverse_transcriptase_[Bombyx_mori]
KWMTBOMO03063	Chr5	16810591	16816540	+									PREDICTED:_uncharacterized_protein_LOC106720812_[Papilio_machaon]
KWMTBOMO03064	Chr5	16938621	16950967	+	0.115892	4.71338	0.737258	1	-0.181622	4.66086	0.60001	1	PREDICTED:_sulfite_oxidase_isoform_X1_[Bombyx_mori]
KWMTBOMO03065	Chr5	16956371	16957781	+	0.423096	2.9547	0.372468	1	0.415044	4.86799	0.205306	1	Uncharacterized_protein_OBRU01_18899_[Operophtera_brumata]
KWMTBOMO03066	Chr5	16967167	16970010	-	0.710479	2.85806	0.109757	0.834259	0.721548	2.8758	0.110195	0.823954	PREDICTED:_uncharacterized_protein_LOC105390516_isoform_X1_[Plutella_xylostella]
KWMTBOMO03067	Chr5	16977241	16999291	+	0.0164895	8.32213	0.955358	1	0.130988	8.23129	0.642472	1	PREDICTED:_tripeptidyl-peptidase_2_isoform_X2_[Bombyx_mori]
KWMTBOMO03068	Chr5	17032751	17040342	+	-0.00439097	1.91313	1	1	-1.06926	1.55783	0.146274	0.91088	PREDICTED:_uncharacterized_protein_LOC101747137_[Bombyx_mori]
KWMTBOMO03069	Chr5	17069425	17072920	-	0.0117797	4.3818	1	1	0.453875	3.66049	0.263864	1	heat_shock_protein_20,_partial_[Bicyclus_anynana]
KWMTBOMO03070	Chr5	17106384	17108230	-									PREDICTED:_synaptonemal_complex_protein_1_[Amyelois_transitella]
KWMTBOMO03071	Chr5	17144931	17145754	+	0.161811	9.96143	0.558039	1	0.172921	9.97912	0.532597	1	small_heat_shock_protein_[Spodoptera_litura]
KWMTBOMO03072	Chr5	17238040	17238578	-									PREDICTED:_uncharacterized_protein_LOC105842522_[Bombyx_mori]
KWMTBOMO03073	Chr5	17261389	17263011	+	3.4469	0.0619634	0.0355363	0.492829	3.4568	0.0793558	0.0355642	0.477177	putative_RNA-directed_DNA_polymerase_from_transposon_BS_[Papilio_machaon]
KWMTBOMO03074	Chr5	17303649	17431326	+									PREDICTED:_probable_G-protein_coupled_receptor_158_[Bombyx_mori]
KWMTBOMO03075	Chr5	17481722	17483148	-									hypothetical_protein_KGM_16997_[Danaus_plexippus]
KWMTBOMO03076	Chr5	17552599	17553586	+	0.299468	4.2338	0.398503	1	0.310564	4.25143	0.399453	1	alpha-crystallin_[Galleria_mellonella]
KWMTBOMO03077	Chr5	17556459	17557363	+	0.462065	5.32905	0.138792	0.903905	0.208669	5.84745	0.503509	1	alpha-crystallin_[Galleria_mellonella]
KWMTBOMO03078	Chr5	17564910	17573948	-	0.071691	2.20401	1	1	0.344312	2.34648	0.625978	1	PREDICTED:_aquaporin_PIP2-7_isoform_X2_[Amyelois_transitella]
KWMTBOMO03079	Chr5	17624605	17638653	-	0.218354	2.57719	0.66744	1	0.0166728	2.90349	1	1	PREDICTED:_aquaporin-2-like_[Papilio_xuthus]
KWMTBOMO03080	Chr5	17643224	17652314	+	0.0122351	7.97784	0.968338	1	0.124916	8.13046	0.658662	1	PREDICTED:_cullin-4A_[Papilio_xuthus]
KWMTBOMO03081	Chr5	17653825	17664113	-	-0.127363	4.91311	0.721451	1	-0.00120668	4.4011	1	1	PREDICTED:_mitochondrial_intermediate_peptidase_isoform_X2_[Bombyx_mori]
KWMTBOMO03082	Chr5	17668754	17678232	+	0.233679	4.11758	0.53508	1	0.282136	4.34354	0.423213	1	PREDICTED:_histone_deacetylase_6_isoform_X1_[Bombyx_mori]
KWMTBOMO03083	Chr5	17678904	17689062	+	0.0373026	4.67456	0.917999	1	0.632601	4.97135	0.050835	0.566261	PREDICTED:_histone_deacetylase_6_isoform_X2_[Bombyx_mori]
KWMTBOMO03084	Chr5	17694734	17697329	+	-0.324907	3.52884	0.42701	1	-0.0240327	2.93755	1	1	PREDICTED:_GPI_mannosyltransferase_4_isoform_X1_[Bombyx_mori]
KWMTBOMO03085	Chr5	17703554	17709802	+	-0.39771	5.16575	0.219605	1	-0.240021	5.02378	0.465582	1	PREDICTED:_protein_RRNAD1-like_[Bombyx_mori]
KWMTBOMO03086	Chr5	17712775	17715873	-									PREDICTED:_peptidyl-alpha-hydroxyglycine_alpha-amidating_lyase_1_[Bombyx_mori]
KWMTBOMO03087	Chr5	17716205	17732293	-	-0.135548	2.87716	0.853302	1	-0.430258	3.05819	0.349081	1	PREDICTED:_peptidyl-alpha-hydroxyglycine_alpha-amidating_lyase_1_[Bombyx_mori]
KWMTBOMO03088	Chr5	17733619	17739783	-	-0.194082	9.83283	0.482549	1	-0.221296	10.0433	0.424322	1	hypothetical_protein_KGM_00989_[Danaus_plexippus]
KWMTBOMO03089	Chr5	17744291	17771573	-	0.882182	0.346813	0.524682	1	-3.62731	0.132555	0.0355642	0.477177	PREDICTED:_uncharacterized_protein_LOC101741240_isoform_X2_[Bombyx_mori]
KWMTBOMO03090	Chr5	17749464	17750821	+					0.445291	1.67671	0.613851	1	PREDICTED:_uncharacterized_protein_K02A2.6-like_[Bombyx_mori]
KWMTBOMO03091	Chr5	17782324	17783743	-	0.0176097	4.50996	0.96982	1	-0.0751881	4.03392	0.879793	1	putative_histone-fold_protein_CHRAC_subunit_[Danaus_plexippus]
KWMTBOMO03092	Chr5	17789420	17794303	-	0.00951184	6.38515	0.99067	1	-0.136683	5.71565	0.675535	1	PREDICTED:_arginine_kinase_isoform_X2_[Bombyx_mori]
KWMTBOMO03093	Chr5	17864200	17867603	-	0.0364408	3.57658	1	1	-0.200967	3.5919	0.606904	1	PREDICTED:_1,2-dihydroxy-3-keto-5-methylthiopentene_dioxygenase-like_[Amyelois_transitella]
KWMTBOMO03094	Chr5	17882242	17911533	-	-0.34372	2.36335	0.547292	1	0.613444	0.799974	0.602185	1	PREDICTED:_uncharacterized_protein_LOC106129825_[Amyelois_transitella]
KWMTBOMO03095	Chr5	17976931	17978702	+									PREDICTED:_EF-hand_calcium-binding_domain-containing_protein_1_[Bombyx_mori]
KWMTBOMO03096	Chr5	17980165	17987300	-	0.141879	0.459341	1	1					PREDICTED:_epidermal_retinol_dehydrogenase_2-like_[Bombyx_mori]
KWMTBOMO03097	Chr5	18001451	18048605	+	0.0363575	3.71922	0.952629	1	0.217069	3.82085	0.610075	1	PREDICTED:_17-beta-hydroxysteroid_dehydrogenase_13-like_[Amyelois_transitella]
KWMTBOMO03098	Chr5	18055881	18060014	+	0.229189	1.857	0.760713	1	0.182963	6.38882	0.540774	1	PREDICTED:_uncharacterized_protein_K02A2.6-like_[Papilio_machaon]
KWMTBOMO03099	Chr5	18069462	18089830	-									PREDICTED:_oxysterol-binding_protein-related_protein_2_[Bombyx_mori]
KWMTBOMO03100	Chr5	18094691	18098280	-									PREDICTED:_oxysterol-binding_protein-related_protein_1-like_[Bombyx_mori]
KWMTBOMO03101	Chr5	18098586	18105060	-	0.48647	1.72092	0.509418	1	0.497487	1.73827	0.509701	1	PREDICTED:_oxysterol-binding_protein-related_protein_1-like_[Bombyx_mori]
KWMTBOMO03102	Chr5	18107411	18109855	+	0.340103	3.90444	0.39177	1	0.351195	3.92208	0.36107	1	PREDICTED:_zinc_finger_protein_Xfin-like_[Bombyx_mori]
KWMTBOMO03103	Chr5	18119981	18121770	+									putative_armadillo_repeat_containing_3_[Danaus_plexippus]
KWMTBOMO03104	Chr5	18128111	18135385	+									PREDICTED:_armadillo_repeat-containing_protein_3_[Papilio_xuthus]
KWMTBOMO03105	Chr5	18140816	18155170	-	-0.0765957	3.78426	0.863336	1	-0.145732	5.05206	0.65883	1	PREDICTED:_neuroligin-2_isoform_X1_[Bombyx_mori]
KWMTBOMO03106	Chr5	18204841	18206117	+									putative_cuticle_protein_CPH45_[Operophtera_brumata]
KWMTBOMO03107	Chr5	18222951	18224218	+	0.736117	0.35889	0.524682	1	0.746917	0.376108	0.524784	1	endonuclease-reverse_transcriptase_[Danaus_plexippus]
KWMTBOMO03108	Chr5	18390650	18391472	-									hypothetical_protein_KGM_09589_[Danaus_plexippus]
KWMTBOMO03109	Chr5	18409125	18449742	-									nicotinic_acetylcholine_receptor_subunit_alpha_6_mRNA_transcript_variant_2_[Bombyx_mori]
KWMTBOMO03110	Chr5	18513943	18514968	+	-0.333841	5.28846	0.297087	1	-0.505116	5.22899	0.11183	0.826542	hypothetical_protein_KGM_00604_[Danaus_plexippus]
KWMTBOMO03111	Chr5	18516546	18522142	-	-0.343497	4.85192	0.307518	1	0.0631697	4.46842	0.875892	1	PREDICTED:_Williams-Beuren_syndrome_chromosomal_region_16_protein-like_[Amyelois_transitella]
KWMTBOMO03112	Chr5	18524829	18529842	-	-0.357085	7.3576	0.212287	1	-0.345975	7.37432	0.224963	1	PREDICTED:_centromere/kinetochore_protein_zw10_homolog_[Amyelois_transitella]
KWMTBOMO03113	Chr5	18530163	18532284	+	-0.0604028	7.50396	0.834982	1	-0.0492936	7.52122	0.86622	1	signal_sequence_receptor_beta_subunit_precursor_[Bombyx_mori]
KWMTBOMO03114	Chr5	18547875	18550202	-	-0.431117	5.41236	0.173517	0.979042	-0.18903	5.5707	0.54886	1	PREDICTED:_CSC1-like_protein_2_[Papilio_machaon]
KWMTBOMO03115	Chr5	18552213	18562917	+	-0.104581	5.3325	0.765262	1	-0.0926019	5.63552	0.774176	1	hypothetical_protein_KGM_03201_[Danaus_plexippus]
KWMTBOMO03116	Chr5	18566213	18606277	+	0.0869737	7.70442	0.760855	1	0.062818	7.55212	0.828545	1	neuroglian_[Mythimna_separata]
KWMTBOMO03117	Chr5	18615403	18630745	+	0.0195247	5.14191	0.958744	1	0.0306276	5.15925	0.958844	1	PREDICTED:_wnt_inhibitory_factor_1_precursor_isoform_X1_[Bombyx_mori]
KWMTBOMO03118	Chr5	18631000	18637962	-	0.435738	2.25468	0.451151	1	0.446786	2.27209	0.451572	1	ubiquinone_biosynthesis_protein_COQ7-like_protein_[Bombyx_mori]
KWMTBOMO03119	Chr5	18638393	18652537	+	0.00343299	4.2828	1	1	-0.0151913	4.15852	1	1	PREDICTED:_DNA-binding_protein_Ewg_isoform_X4_[Bombyx_mori]
KWMTBOMO03120	Chr5	18665765	18666942	-	0.0198334	7.77758	0.947361	1	0.0309429	7.79499	0.916183	1	cytochrome_c_oxidase_subunit_Va_[Bombyx_mori]
KWMTBOMO03121	Chr5	18679074	18682402	-	-0.101305	6.60724	0.731036	1	-0.0901973	6.62442	0.762335	1	PREDICTED:_bifunctional_arginine_demethylase_and_lysyl-hydroxylase_PSR_[Papilio_xuthus]
KWMTBOMO03122	Chr5	18683463	18733130	+	0.0626128	6.61528	0.840692	1	0.0737207	6.63274	0.809923	1	PREDICTED:_kinesin-like_protein_a_isoform_X2_[Bombyx_mori]
KWMTBOMO03123	Chr5	18739729	18743092	-	-0.102295	3.63336	0.851578	1	-0.0912073	3.6505	0.851825	1	PREDICTED:_adenosine_monophosphate-protein_transferase_FICD_homolog_[Bombyx_mori]
KWMTBOMO03124	Chr5	18748309	18778762	-	0.142681	0.739528	1	1	0.153583	0.756672	1	1	PREDICTED:_transmembrane_protein_205_[Amyelois_transitella]
KWMTBOMO03125	Chr5	18781399	18783942	-									reverse_ribonuclease_integrase,_partial_[Lasius_niger]
KWMTBOMO03126	Chr5	18828438	18830272	+									Amine_oxidase_(Flavin-containing)_[Operophtera_brumata]
KWMTBOMO03127	Chr5	18839278	18863612	+	-0.156737	5.54761	0.615885	1	-0.145632	5.56469	0.645288	1	PREDICTED:_zinc_transporter_2-like_[Bombyx_mori]
KWMTBOMO03128	Chr5	18841856	18842997	-									AF461149_1_transposase_[Bombyx_mori]
KWMTBOMO03129	Chr5	18864317	18870067	-	-0.469	3.99809	0.200388	1	-0.457907	4.01482	0.222333	1	hypothetical_protein_KGM_22373_[Danaus_plexippus]
KWMTBOMO03130	Chr5	18871738	18872548	+	-0.0243286	4.15776	0.963015	1	0.0782305	5.14681	0.814994	1	PREDICTED:_protein_lethal(2)essential_for_life-like_[Amyelois_transitella]
KWMTBOMO03131	Chr5	18874894	18875637	-									small_heat_shock_protein_[Antheraea_yamamai]
KWMTBOMO03132	Chr5	18881908	18882702	+	0.366893	9.00226	0.186725	1	0.251354	8.9144	0.367662	1	heat_shock_protein_25.4_precursor_[Bombyx_mori]
KWMTBOMO03133	Chr5	18890848	18891603	+									heat_shock_protein_25.4_precursor_[Bombyx_mori]
KWMTBOMO03134	Chr5	18894866	18898627	-	0.170274	1.47403	0.853878	1	0.181272	1.49123	0.853961	1	PREDICTED:_piggyBac_transposable_element-derived_protein_4-like_[Bombyx_mori]
KWMTBOMO03135	Chr5	18908568	18913701	+	-0.966704	0.740071	0.293759	1					olfactory_receptor_59_[Bombyx_mori]
KWMTBOMO03136	Chr5	18916648	18921025	+									candidate_olfactory_receptor_[Bombyx_mori]
KWMTBOMO03137	Chr5	18974568	18975230	+	0.226934	0.944531	1	1	0.23787	0.961707	1	1	Uncharacterized_protein_OBRU01_10026_[Operophtera_brumata]
KWMTBOMO03138	Chr5	18980776	19004667	-									PREDICTED:_Down_syndrome_cell_adhesion_molecule-like_protein_Dscam2,_partial_[Bombyx_mori]
KWMTBOMO03139	Chr5	19005639	19011977	-									PREDICTED:_Down_syndrome_cell_adhesion_molecule-like_protein_Dscam2_[Amyelois_transitella]
KWMTBOMO03140	Chr5	19018446	19024377	-									hypothetical_protein_KGM_14627_[Danaus_plexippus]
KWMTBOMO03141	Chr5	19044158	19048708	+									hypothetical_protein_TcasGA2_TC034914,_partial_[Tribolium_castaneum]
KWMTBOMO03142	Chr6	4441	7625	-									PREDICTED:_late_histone_H2B.L4-like_[Bombyx_mori]
KWMTBOMO03143	Chr6	11084	35645	-									PREDICTED:_synaptic_vesicle_glycoprotein_2B-like_[Plutella_xylostella]
KWMTBOMO03144	Chr6	47046	71770	+									PREDICTED:_synaptic_vesicle_glycoprotein_2A_[Bombyx_mori]
KWMTBOMO03145	Chr6	73640	98955	-	0.237574	2.69819	0.611702	1	0.24864	2.71555	0.612113	1	PREDICTED:_mothers_against_decapentaplegic_homolog_6_[Amyelois_transitella]
KWMTBOMO03146	Chr6	117375	125529	-	0.0306924	6.50179	0.92238	1	0.0418001	6.51919	0.888389	1	PREDICTED:_heterogeneous_nuclear_ribonucleoprotein_F_[Bombyx_mori]
KWMTBOMO03147	Chr6	140483	153521	+	0.0206011	6.43842	0.954977	1	0.0317086	6.45581	0.919283	1	PREDICTED:_peptidyl-prolyl_cis-trans_isomerase_G_[Bombyx_mori]
KWMTBOMO03148	Chr6	233153	265065	+	0.204156	4.98863	0.531676	1	0.215258	5.00623	0.532652	1	PREDICTED:_hemicentin-2-like_[Bombyx_mori]
KWMTBOMO03149	Chr6	266693	272120	+	0.0504119	2.85519	1	1	0.0626976	2.88451	0.925711	1	PREDICTED:_immunoglobulin_superfamily_DCC_subclass_member_4-like_[Plutella_xylostella]
KWMTBOMO03150	Chr6	269473	272120	+	1.13093	1.95592	0.0570013	0.613889	1.14345	1.98725	0.0571934	0.601464	PREDICTED:_protogenin-like_[Amyelois_transitella]
KWMTBOMO03151	Chr6	283403	304872	+									PREDICTED:_putative_transporter_ZK637.1_[Bombyx_mori]
KWMTBOMO03152	Chr6	318173	341612	+	-0.524024	2.85625	0.256006	1	-0.512955	2.87305	0.303519	1	PREDICTED:_synaptic_vesicle_2-related_protein-like_[Amyelois_transitella]
KWMTBOMO03153	Chr6	345033	361987	+									PREDICTED:_scavenger_receptor_class_B_member_1-like_[Bombyx_mori]
KWMTBOMO03154	Chr6	387133	400725	+									PREDICTED:_scavenger_receptor_class_B_member_1-like_isoform_X1_[Bombyx_mori]
KWMTBOMO03155	Chr6	414333	426097	+									PREDICTED:_scavenger_receptor_class_B_member_1-like_isoform_X1_[Bombyx_mori]
KWMTBOMO03156	Chr6	432033	451776	+	0.00553428	5.83669	1	1	0.0166402	5.85403	0.973429	1	PREDICTED:_scavenger_receptor_class_B_member_1-like_isoform_X1_[Bombyx_mori]
KWMTBOMO03157	Chr6	455214	457002	-	-0.267204	1.65038	0.866483	1	-0.256193	1.66741	0.866569	1	hypothetical_protein_KGM_04915_[Danaus_plexippus]
KWMTBOMO03158	Chr6	458989	460102	-	-0.356297	3.55413	0.398742	1	-0.345211	3.57101	0.433872	1	PREDICTED:_uncharacterized_protein_LOC106117309_[Papilio_xuthus]
KWMTBOMO03159	Chr6	462213	463357	+	-0.150825	3.38462	0.72129	1	-0.139741	3.4017	0.777282	1	PREDICTED:_uncharacterized_protein_LOC101743358_[Bombyx_mori]
KWMTBOMO03160	Chr6	477043	504514	+	0.0542512	5.81774	0.879193	1	0.0653571	5.83516	0.839566	1	PREDICTED:_mitogen-activated_protein_kinase_kinase_kinase_4,_partial_[Bombyx_mori]
KWMTBOMO03161	Chr6	505763	511740	+	0.012288	4.96707	0.977027	1	0.0233899	4.98439	0.977081	1	hypothetical_protein_KGM_04919_[Danaus_plexippus]
KWMTBOMO03162	Chr6	518432	542032	-									choline_acetyltransferase,_partial_[Bombyx_mori]
KWMTBOMO03163	Chr6	550103	557989	+	0.670653	2.37129	0.233279	1	0.78777	1.34543	0.330554	1	PREDICTED:_uncharacterized_protein_LOC105391048_[Plutella_xylostella]
KWMTBOMO03164	Chr6	571917	608942	-									Vesicular_acetylcholine_transporter_[Papilio_xuthus]
KWMTBOMO03165	Chr6	674293	676428	+									PREDICTED:_uncharacterized_protein_LOC101742785_[Bombyx_mori]
KWMTBOMO03166	Chr6	683530	710322	-									high-affinity_choline_transporter_[Trichoplusia_ni]
KWMTBOMO03167	Chr6	716053	722106	+									PREDICTED:_uncharacterized_protein_LOC106134809_[Amyelois_transitella]
KWMTBOMO03168	Chr6	727663	731565	+									PREDICTED:_uncharacterized_protein_LOC106134809_[Amyelois_transitella]
KWMTBOMO03169	Chr6	734820	740042	-	0.180357	10.5637	0.512767	1	0.191468	10.5814	0.48852	1	PREDICTED:_squid_protein_homologue_isoform_X2_[Bombyx_mori]
KWMTBOMO03170	Chr6	751743	754278	+	0.112127	4.44471	0.783338	1	0.123225	4.46213	0.75291	1	PREDICTED:_ras_GTPase-activating_protein-binding_protein_2_[Bombyx_mori]
KWMTBOMO03171	Chr6	755433	756483	+	0.126077	5.21827	0.693265	1	0.13718	5.23578	0.675177	1	PREDICTED:_ras_GTPase-activating_protein-binding_protein_2,_partial_[Papilio_xuthus]
KWMTBOMO03172	Chr6	765333	784414	+	-0.186263	7.89308	0.509515	1	-0.175154	7.91011	0.536499	1	SPARC_precursor_[Bombyx_mori]
KWMTBOMO03173	Chr6	787233	789677	+	0.0729647	10.4616	0.791513	1	0.0840753	10.4791	0.761328	1	H2A_histone_family_member_V_[Bombyx_mori]
KWMTBOMO03174	Chr6	798373	806426	+	-0.0523794	7.49398	0.858116	1	-0.0412702	7.51125	0.888605	1	PREDICTED:_branchpoint-bridging_protein-like,_partial_[Amyelois_transitella]
KWMTBOMO03175	Chr6	814527	819142	-	-0.292904	1.85951	0.760713	1	-0.281878	1.87653	0.760886	1	PREDICTED:_MOB_kinase_activator-like_1_[Papilio_polytes]
KWMTBOMO03176	Chr6	820163	822596	+	0.104417	8.02245	0.712029	1	0.115526	8.04001	0.683598	1	putative_NADH:ubiquinone_dehydrogenase_[Danaus_plexippus]
KWMTBOMO03177	Chr6	826644	847202	-	0.0488205	5.12321	0.895812	1	0.0599233	5.1406	0.87574	1	PREDICTED:_programmed_cell_death_6-interacting_protein_[Papilio_xuthus]
KWMTBOMO03178	Chr6	850773	879671	+									PREDICTED:_serine/arginine_repetitive_matrix_protein_1-like_[Amyelois_transitella]
KWMTBOMO03179	Chr6	890342	905052	-	-0.101776	1.9365	1	1	-0.425322	1.95151	0.556798	1	hypothetical_protein_KGM_13986_[Danaus_plexippus]
KWMTBOMO03180	Chr6	905871	909542	-									PREDICTED:_unconventional_myosin-Ia-like_isoform_X2_[Papilio_machaon]
KWMTBOMO03181	Chr6	917777	919782	-	-0.162591	4.53881	0.655563	1	-0.301761	5.02393	0.368837	1	hypothetical_protein_KGM_13984_[Danaus_plexippus]
KWMTBOMO03182	Chr6	927223	933194	+	-0.0116368	6.97532	0.968454	1	0.0726996	6.75969	0.810722	1	cyclin-dependent_kinase_2_[Bombyx_mori]
KWMTBOMO03183	Chr6	936663	941181	+	0.0613744	7.21053	0.833986	1	0.0234183	7.34539	0.940462	1	hypothetical_protein_KGM_13996_[Danaus_plexippus]
KWMTBOMO03184	Chr6	945193	954898	+	0.296941	2.19082	0.694214	1	-0.11184	3.96686	0.794988	1	PREDICTED:_uncharacterized_protein_LOC101738662_[Bombyx_mori]
KWMTBOMO03185	Chr6	955321	965662	-									PREDICTED:_uncharacterized_protein_LOC101741768,_partial_[Bombyx_mori]
KWMTBOMO03186	Chr6	985855	991802	-									PREDICTED:_uncharacterized_protein_LOC105388498_[Plutella_xylostella]
KWMTBOMO03187	Chr6	992905	997422	-									hypothetical_protein_M513_10814,_partial_[Trichuris_suis]
KWMTBOMO03188	Chr6	1001223	1005375	+									PREDICTED:_uncharacterized_protein_LOC101738594_[Bombyx_mori]
KWMTBOMO03189	Chr6	1012713	1019248	+	2.13938	0.33887	0.196991	1	2.15001	0.35626	0.1971	1	reverse_transcriptase_[Bombyx_mori]
KWMTBOMO03190	Chr6	1033864	1043142	-									PREDICTED:_uncharacterized_protein_LOC105841874_[Bombyx_mori]
KWMTBOMO03191	Chr6	1045493	1046388	+									hypothetical_protein_RR46_03886_[Papilio_xuthus]
KWMTBOMO03192	Chr6	1051609	1063142	-	0.345678	0.822578	0.802632	1	0.356594	0.839773	0.802703	1	PREDICTED:_iodotyrosine_dehalogenase_1_[Papilio_xuthus]
KWMTBOMO03193	Chr6	1145913	1147102	+									PREDICTED:_uncharacterized_protein_LOC106115416_[Papilio_xuthus]
KWMTBOMO03194	Chr6	1153326	1155352	-	1.55106	1.63236	0.0252259	0.410435	1.56205	1.65008	0.0253175	0.394046	PREDICTED:_uncharacterized_protein_LOC101735858_[Bombyx_mori]
KWMTBOMO03195	Chr6	1168613	1196970	+					-0.915521	0.856134	0.451797	1	PREDICTED:_lysosome_membrane_protein_2_[Papilio_polytes]
KWMTBOMO03196	Chr6	1203714	1208732	-									PREDICTED:_plasma_kallikrein_[Bombyx_mori]
KWMTBOMO03197	Chr6	1261543	1278964	+	0.476356	4.57745	0.16504	0.972196	0.487455	4.59537	0.156467	0.944665	PREDICTED:_cadherin-87A_[Bombyx_mori]
KWMTBOMO03198	Chr6	1280633	1296116	+	0.00591727	4.62264	1	1	-0.0275607	4.41653	0.967754	1	PREDICTED:_cadherin-87A_[Bombyx_mori]
KWMTBOMO03199	Chr6	1298093	1306233	+	-0.100661	5.0292	0.760353	1	-0.0895588	5.04636	0.803404	1	PREDICTED:_cadherin-87A_[Bombyx_mori]
KWMTBOMO03200	Chr6	1314704	1338782	-									PREDICTED:_uncharacterized_protein_LOC106141071_[Amyelois_transitella]
KWMTBOMO03201	Chr6	1347630	1348622	-									hypothetical_protein_KGM_02594_[Danaus_plexippus]
KWMTBOMO03202	Chr6	1421530	1422312	-	-0.0592095	4.32399	0.899319	1	-0.22969	4.05646	0.550817	1	atonal_[Bombyx_mori]
KWMTBOMO03203	Chr6	1449070	1470132	-	0.0197489	1.9186	1	1	0.0307798	1.93576	1	1	PREDICTED:_synaptic_vesicle_glycoprotein_2A-like_[Amyelois_transitella]
KWMTBOMO03204	Chr6	1494633	1504981	+									PREDICTED:_synaptic_vesicle_glycoprotein_2B_[Papilio_xuthus]
KWMTBOMO03205	Chr6	1512444	1516302	-									PREDICTED:_synaptic_vesicle_glycoprotein_2B-like_[Amyelois_transitella]
KWMTBOMO03206	Chr6	1517747	1521392	-									PREDICTED:_synaptic_vesicle_glycoprotein_2B-like_[Amyelois_transitella]
KWMTBOMO03207	Chr6	1553181	1579063	-	0.265183	0.606509	1	1	0.276057	0.623671	1	1	PREDICTED:_chorion_peroxidase_[Bombyx_mori]
KWMTBOMO03208	Chr6	1586464	1632025	+	0.368236	4.95767	0.257341	1	0.379338	4.9755	0.247705	1	PREDICTED:_organic_cation/carnitine_transporter_7-like_[Bombyx_mori]
KWMTBOMO03209	Chr6	1654941	1671313	-									PREDICTED:_uncharacterized_protein_LOC101740318_[Bombyx_mori]
KWMTBOMO03210	Chr6	1700464	1713866	+									PREDICTED:_carbonic_anhydrase_2-like_[Bombyx_mori]
KWMTBOMO03211	Chr6	1724204	1730879	+									PREDICTED:_carbonic_anhydrase_1-like_[Bombyx_mori]
KWMTBOMO03212	Chr6	1737760	1747763	-	0.28048	3.13044	0.514244	1	0.291558	3.14789	0.51483	1	Protein_TBRG4_[Papilio_xuthus]
KWMTBOMO03213	Chr6	1748704	1817809	+	0.12968	8.33611	0.644122	1	0.159222	8.26397	0.571872	1	PREDICTED:_adenomatous_polyposis_coli_protein-like_isoform_X1_[Bombyx_mori]
KWMTBOMO03214	Chr6	1826392	1833063	-	0.27331	5.4869	0.381176	1	0.284415	5.50465	0.360069	1	hypothetical_protein_KGM_01964_[Danaus_plexippus]
KWMTBOMO03215	Chr6	1836084	1852362	+	0.0567711	4.54058	0.881854	1	0.259065	3.58083	0.560099	1	PREDICTED:_TWiK_family_of_potassium_channels_protein_7_[Papilio_polytes]
KWMTBOMO03216	Chr6	1862129	1887593	-	-0.140335	6.5563	0.630575	1	-0.148563	6.6258	0.614792	1	PREDICTED:_FK506-binding_protein_59-like_[Bombyx_mori]
KWMTBOMO03217	Chr6	1889054	1903976	+	-0.028256	5.72483	0.928575	1	-0.264951	5.62633	0.396708	1	PREDICTED:_BTB/POZ_domain-containing_protein_17-like_[Bombyx_mori]
KWMTBOMO03218	Chr6	1909283	1924633	-	0.116117	4.49166	0.759524	1	0.0823583	4.22618	0.821756	1	PREDICTED:_UDP-galactose_4-epimerase_isoform_X1_[Bombyx_mori]
KWMTBOMO03219	Chr6	1926936	1938743	-									PREDICTED:_putative_transporter_ZK637.1_[Bombyx_mori]
KWMTBOMO03220	Chr6	1947731	1973703	-									PREDICTED:_synaptic_vesicle_glycoprotein_2C-like_[Papilio_xuthus]
KWMTBOMO03221	Chr6	1977464	1997173	-	0.399326	0.55948	1	1					PREDICTED:_synaptic_vesicle_glycoprotein_2C-like,_partial_[Bombyx_mori]
KWMTBOMO03222	Chr6	1997634	2005564	+	-0.0809868	5.05577	0.805978	1	0.741311	4.63291	0.0288893	0.430061	endonuclease_and_reverse_transcriptase-like_protein_[Bombyx_mori]
KWMTBOMO03223	Chr6	2006155	2012523	-									PREDICTED:_synaptic_vesicle_glycoprotein_2C-like_[Bombyx_mori]
KWMTBOMO03224	Chr6	2034939	2036058	+									putative_SV2-like_protein_1,_partial_[Operophtera_brumata]
KWMTBOMO03225	Chr6	2037521	2037898	-									3226
KWMTBOMO03226	Chr6	2049569	2066824	+									PREDICTED:_synaptic_vesicle_2-related_protein-like_[Bombyx_mori]
KWMTBOMO03227	Chr6	2050910	2053258	-	1.40515	0.396828	0.364924	1	1.41591	0.414147	0.365054	1	reverse_transcriptase_[Bombyx_mori]
KWMTBOMO03228	Chr6	2075429	2083112	+	0.645866	2.99376	0.15983	0.960745	0.230741	1.72527	0.742034	1	PREDICTED:_uncharacterized_protein_C4B3.18_[Amyelois_transitella]
KWMTBOMO03229	Chr6	2093909	2096125	+									Uncharacterized_protein_OBRU01_14700_[Operophtera_brumata]
KWMTBOMO03230	Chr6	2136049	2141070	+									reverse_ribonuclease_integrase,_partial_[Lasius_niger]
KWMTBOMO03231	Chr6	2154798	2166898	-	0.461121	4.75596	0.167811	0.973512	0.106816	4.70067	0.7848	1	PREDICTED:_uncharacterized_protein_LOC106136812_[Amyelois_transitella]
KWMTBOMO03232	Chr6	2168249	2173401	+	-0.155708	6.61973	0.595113	1	-0.1446	6.63681	0.624224	1	PREDICTED:_LOW_QUALITY_PROTEIN:_ER_membrane_protein_complex_subunit_2-like_[Bombyx_mori]
KWMTBOMO03233	Chr6	2174475	2181318	-	0.301361	4.54497	0.393699	1	-0.1853	4.07598	0.622608	1	PREDICTED:_tRNA_(guanine(10)-N2)-methyltransferase_homolog_[Plutella_xylostella]
KWMTBOMO03234	Chr6	2181671	2184588	-	-0.0548215	4.65356	0.916901	1	-0.0437217	4.67078	0.917085	1	PREDICTED:_UPF0483_protein_AGAP003155_[Amyelois_transitella]
KWMTBOMO03235	Chr6	2187249	2210403	+	0.124341	8.72449	0.656128	1	0.121594	8.49665	0.665325	1	PREDICTED:_DNA_replication_licensing_factor_Mcm3_isoform_X1_[Amyelois_transitella]
KWMTBOMO03236	Chr6	2210825	2219448	-	-0.0574965	5.14245	0.876665	1	-0.0463936	5.15968	0.917797	1	PREDICTED:_suppressor_of_SWI4_1_homolog_[Papilio_xuthus]
KWMTBOMO03237	Chr6	2225012	2229958	-	-0.434919	2.60159	0.389306	1	0.488397	2.37395	0.399363	1	PREDICTED:_transcription_elongation_factor_B_polypeptide_2_isoform_X1_[Amyelois_transitella]
KWMTBOMO03238	Chr6	2230499	2237482	+	0.218333	3.58522	0.610915	1	0.229421	3.60268	0.565162	1	PREDICTED:_oocyte_zinc_finger_protein_XlCOF28_[Bombyx_mori]
KWMTBOMO03239	Chr6	2244899	2246141	+									PREDICTED:_uncharacterized_protein_LOC105383981_[Plutella_xylostella]
KWMTBOMO03240	Chr6	2246236	2252498	-	-0.180457	6.26906	0.54478	1	-0.401945	6.30934	0.174443	0.968717	Uncharacterized_protein_OBRU01_01978_[Operophtera_brumata]
KWMTBOMO03241	Chr6	2253589	2254147	+	-0.0740823	7.72485	0.795943	1	-0.164377	8.05298	0.560931	1	PREDICTED:_transmembrane_protein_258_[Amyelois_transitella]
KWMTBOMO03242	Chr6	2254155	2255648	-									PREDICTED:_potassium/sodium_hyperpolarization-activated_cyclic_nucleotide-gated_channel_3-like_[Bombyx_mori]
KWMTBOMO03243	Chr6	2267302	2311578	-	-1.06004	2.59753	0.0410098	0.533551	-0.818502	2.4694	0.135485	0.887428	cadherin-like_membrane_protein_precursor_[Bombyx_mori]
KWMTBOMO03244	Chr6	2317699	2341509	+	0.285203	7.68778	0.313479	1	0.296312	7.70567	0.296406	1	perilipin_[Bombyx_mori]
KWMTBOMO03245	Chr6	2348029	2358237	+	0.104268	7.64712	0.714918	1	0.115378	7.66468	0.686598	1	Splicing_factor_3A_subunit_1_[Papilio_xuthus]
KWMTBOMO03246	Chr6	2359844	2374518	-	-0.198503	0.695593	1	1	-0.187613	0.712665	1	1	PREDICTED:_xylulose_kinase_isoform_X2_[Amyelois_transitella]
KWMTBOMO03247	Chr6	2411651	2414766	-									endonuclease_and_reverse_transcriptase-like_protein_[Bombyx_mori]
KWMTBOMO03248	Chr6	2421507	2441016	+	-0.163357	3.67745	0.670017	1	-0.152268	3.69452	0.761291	1	PREDICTED:_diacylglycerol_kinase_theta_isoform_X6_[Bombyx_mori]
KWMTBOMO03249	Chr6	2446267	2447976	-									F-box_only_protein_9_[Papilio_xuthus]
KWMTBOMO03250	Chr6	2449168	2456376	-	-0.115851	1.00888	1	1	-0.104907	1.02597	1	1	putative_F-box_only_protein_9_[Danaus_plexippus]
KWMTBOMO03251	Chr6	2461277	2470209	+	-0.00237814	6.79055	1	1	0.00873012	6.8079	0.978651	1	PREDICTED:_AP-1_complex_subunit_sigma-2_isoform_X2_[Plutella_xylostella]
KWMTBOMO03252	Chr6	2474258	2487196	-	0.114974	5.23888	0.733652	1	0.126077	5.25637	0.715457	1	lipid_storage_droplet_2-like_[Bombyx_mori]
KWMTBOMO03253	Chr6	2489367	2493530	+	0.0608529	3.13616	0.935637	1	0.0719313	3.15343	0.935727	1	PREDICTED:_uncharacterized_protein_LOC106136779_[Amyelois_transitella]
KWMTBOMO03254	Chr6	2498427	2509797	+	0.248466	4.39383	0.490531	1	0.259563	4.41143	0.49144	1	hypothetical_protein_KGM_15294_[Danaus_plexippus]
KWMTBOMO03255	Chr6	2502038	2503336	-									reverse_transcriptase_[Bombyx_mori]
KWMTBOMO03256	Chr6	2511947	2524006	+	0.273709	3.51308	0.548972	1	0.284795	3.53058	0.508917	1	PREDICTED:_uncharacterized_protein_LOC106136756_[Amyelois_transitella]
KWMTBOMO03257	Chr6	2524997	2532601	+	0.495384	2.50115	0.366113	1	0.506442	2.51865	0.31546	1	PREDICTED:_uncharacterized_protein_LOC106136756_[Amyelois_transitella]
KWMTBOMO03258	Chr6	2535447	2547257	+	0.361604	3.15545	0.422378	1	0.372683	3.17298	0.423033	1	PREDICTED:_uncharacterized_protein_LOC106712928_[Papilio_machaon]
KWMTBOMO03259	Chr6	2551440	2554326	-									PREDICTED:_peroxisomal_membrane_protein_11C-like_[Amyelois_transitella]
KWMTBOMO03260	Chr6	2558064	2560676	-	-0.330125	1.87865	0.653627	1	-0.319098	1.89565	0.653872	1	PREDICTED:_peroxisomal_membrane_protein_11C_[Papilio_xuthus]
KWMTBOMO03261	Chr6	2560957	2574195	+	-0.111847	5.01594	0.737292	1	-0.100745	5.03308	0.780364	1	PREDICTED:_protein_SMG8_[Bombyx_mori]
KWMTBOMO03262	Chr6	2576107	2581534	+	-1.26486	0.173409	0.467364	1	-1.2542	0.190358	0.467452	1	PREDICTED:_cytoplasmic_polyadenylation_element-binding_protein_1_[Amyelois_transitella]
KWMTBOMO03263	Chr6	2584535	2594026	-	-0.0877434	2.009	1	1	-0.0767075	2.02611	1	1	PREDICTED:_LOW_QUALITY_PROTEIN:_cell_division_cycle_protein_16_homolog_[Bombyx_mori]
KWMTBOMO03264	Chr6	2594587	2597749	+	-0.0668185	7.02192	0.824021	1	-0.0557098	7.03917	0.848421	1	eukaryotic_initiation_factor_4E-2_[Bombyx_mori]
KWMTBOMO03265	Chr6	2604668	2616916	-	0.743357	3.01675	0.0973639	0.789691	0.754431	3.03456	0.0978046	0.774574	PREDICTED:_activin_receptor_type-2B-like_[Bombyx_mori]
KWMTBOMO03266	Chr6	2647938	2652526	-	1.52646	3.60176	0.000189832	0.0182094	1.13189	3.82327	0.0027403	0.0988383	reverse_transcriptase_[Bombyx_mori]
KWMTBOMO03267	Chr6	2653887	2671104	+	0.188369	1.84257	0.876731	1	0.199395	1.85981	0.87682	1	PREDICTED:_uncharacterized_protein_LOC101737056_[Bombyx_mori]
KWMTBOMO03268	Chr6	2674737	2681810	+									PREDICTED:_zinc_finger_BED_domain-containing_protein_4_[Bombyx_mori]
KWMTBOMO03269	Chr6	2686667	2697681	+									PREDICTED:_peroxidase-like_[Bombyx_mori]
KWMTBOMO03270	Chr6	2700928	2706406	-	-0.244316	3.1329	0.624894	1	-0.233238	3.14991	0.625377	1	PREDICTED:_leucine-rich_repeat-containing_protein_C10orf11-like,_partial_[Bombyx_mori]
KWMTBOMO03271	Chr6	2713397	2722100	+	-0.045686	5.06727	0.913758	1	-0.0345834	5.08451	0.913965	1	PREDICTED:_CDK5_regulatory_subunit-associated_protein_3_[Bombyx_mori]
KWMTBOMO03272	Chr6	2741818	2743916	-									PREDICTED:_uncharacterized_protein_LOC101741188_[Bombyx_mori]
KWMTBOMO03273	Chr6	2774071	2775261	+									PREDICTED:_uncharacterized_protein_LOC106712933_[Papilio_machaon]
KWMTBOMO03274	Chr6	2795111	2828192	+									CCHamide_precursor_[Bombyx_mori]
KWMTBOMO03275	Chr6	2850402	2888260	-									PREDICTED:_uncharacterized_protein_LOC101735342_[Bombyx_mori]
KWMTBOMO03276	Chr6	2961341	2964420	-	-0.113503	2.83564	0.850406	1	-0.102433	2.85275	0.924212	1	reverse_transcriptase_[Bombyx_mori]
KWMTBOMO03277	Chr6	2972571	2978570	+	-0.110556	2.98696	0.861303	1					PREDICTED:_calexcitin-1-like_[Papilio_polytes]
KWMTBOMO03278	Chr6	3026351	3028397	+					1.56288	1.5867	0.0352952	0.477177	hypothetical_protein_RR46_03812_[Papilio_xuthus]
KWMTBOMO03279	Chr6	3145706	3150113	+	-0.704313	1.37678	0.330296	1	-0.693335	1.39368	0.449081	1	PREDICTED:_uncharacterized_protein_LOC101738181_isoform_X1_[Bombyx_mori]
KWMTBOMO03280	Chr6	3154996	3163139	+	0.126358	3.94813	0.753502	1	0.13745	3.96553	0.753946	1	hypothetical_protein_KGM_05398_[Danaus_plexippus]
KWMTBOMO03281	Chr6	3169606	3170309	+	0.465344	2.62143	0.400294	1	0.476407	2.63894	0.400819	1	Uncharacterized_protein_OBRU01_10229,_partial_[Operophtera_brumata]
KWMTBOMO03282	Chr6	3172646	3177145	+	0.0984835	2.69696	0.919193	1	0.10955	2.71422	0.919286	1	PREDICTED:_uncharacterized_protein_LOC105842256_[Bombyx_mori]
KWMTBOMO03283	Chr6	3247030	3253425	-	-0.0720393	3.81561	0.910172	1	-0.0609485	3.83278	0.910332	1	hypothetical_protein_KGM_05396_[Danaus_plexippus]
KWMTBOMO03284	Chr6	3253997	3262325	-	0.274591	4.48281	0.44017	1	0.285689	4.50045	0.420323	1	hypothetical_protein_RR46_03803_[Papilio_xuthus]
KWMTBOMO03285	Chr6	3281450	3299065	-	-0.666837	3.03732	0.145885	0.917513	-0.655764	3.05399	0.168118	0.964425	PREDICTED:_mod(mdg4)-heS00531_isoform_X1_[Bombyx_mori]
KWMTBOMO03286	Chr6	3300576	3303811	+	-0.031137	1.48445	1	1	-0.0201386	1.50157	1	1	Modifier_of_mdg4_[Operophtera_brumata]
KWMTBOMO03287	Chr6	3309146	3310016	+	-0.290692	1.00833	0.816433	1	-0.27975	1.02537	0.816507	1	PREDICTED:_uncharacterized_protein_LOC101744346_[Bombyx_mori]
KWMTBOMO03288	Chr6	3317116	3320347	+	-0.0454198	3.52764	0.947658	1	-0.0343335	3.54483	1	1	PREDICTED:_uncharacterized_protein_LOC105842253_isoform_X2_[Bombyx_mori]
KWMTBOMO03289	Chr6	3321606	3324176	+	0.095703	1.71828	1	1	0.106721	1.73546	1	1	PREDICTED:_uncharacterized_protein_LOC106102658_[Papilio_polytes]
KWMTBOMO03290	Chr6	3357016	3359374	+	-0.0194971	1.93698	1	1	-0.00846518	1.95413	1	1	PREDICTED:_uncharacterized_protein_LOC105842255_[Bombyx_mori]
KWMTBOMO03291	Chr6	3417156	3417904	+									PREDICTED:_probable_nuclear_hormone_receptor_HR3_[Limulus_polyphemus]
KWMTBOMO03292	Chr6	3423966	3428482	+									hypothetical_protein_M513_10814,_partial_[Trichuris_suis]
KWMTBOMO03293	Chr6	3463636	3466758	+	0.908812	3.63328	0.0237722	0.395702	0.923547	3.66999	0.0184764	0.324393	endonuclease_and_reverse_transcriptase-like_protein_[Bombyx_mori]
KWMTBOMO03294	Chr6	3512096	3512542	+	-0.600345	0.968919	0.48488	1	-0.589416	0.985889	0.485059	1	AF461149_1_transposase_[Bombyx_mori]
KWMTBOMO03295	Chr6	3519416	3523091	+	0.918346	3.48231	0.0241135	0.399621	0.929429	3.50042	0.0243372	0.383549	reverse_transcriptase_[Bombyx_mori]
KWMTBOMO03296	Chr6	3746952	3748111	-	-0.363459	6.04595	0.224491	1	-0.0790468	6.21281	0.802108	1	PREDICTED:_mod(mdg4)-heS00531_isoform_X2_[Bombyx_mori]
KWMTBOMO03297	Chr6	3771914	3774211	-	-0.124368	10.8042	0.651595	1	-0.113577	10.901	0.680987	1	PREDICTED:_mod(mdg4)-heS00531_isoform_X2_[Bombyx_mori]
KWMTBOMO03298	Chr6	3787922	3798017	+	0.994604	5.86384	0.00112966	0.0565778	0.942846	6.0078	0.00185882	0.075179	carboxylesterase_clade_H,_member_1_precursor_[Bombyx_mori]
KWMTBOMO03299	Chr6	3799932	3800671	+	-0.00874289	5.38454	1	1	0.00236126	5.40184	1	1	hypothetical_protein_RR46_03773_[Papilio_xuthus]
KWMTBOMO03300	Chr6	3800699	3808641	-	0.542531	2.89383	0.232006	1	0.121295	2.83145	0.847565	1	glutathione_S-transferase_unclassified_1_[Bombyx_mori]
KWMTBOMO03301	Chr6	3816689	3829451	-	-0.0297421	5.00347	0.932643	1	0.265317	5.28235	0.415646	1	phenylalanyl-tRNA_synthetase_beta_subunit_[Bombyx_mori]
KWMTBOMO03302	Chr6	3831332	3853612	+	0.0380269	7.21518	0.898182	1	0.0574273	7.42938	0.845999	1	PREDICTED:_AN1-type_zinc_finger_protein_6_isoform_X2_[Papilio_xuthus]
KWMTBOMO03303	Chr6	3855404	3869421	-	0.0574388	3.43527	0.944735	1	0.0376129	3.57479	0.948423	1	scolexin_precursor_[Bombyx_mori]
KWMTBOMO03304	Chr6	3877600	3928161	-									PREDICTED:_progestin_and_adipoQ_receptor_family_member_4_[Papilio_xuthus]
KWMTBOMO03305	Chr6	3960302	3961660	+	0.61918	4.07259	0.086814	0.742992	-0.198056	5.00346	0.550383	1	PREDICTED:_dual_specificity_protein_kinase_CLK2_isoform_X3_[Amyelois_transitella]
KWMTBOMO03306	Chr6	3934732	3988128	+	-0.0897755	8.39226	0.74964	1	-0.0707981	8.40668	0.802413	1	PREDICTED:_probable_serine/threonine-protein_kinase_dyrk2_isoform_X1_[Bombyx_mori]
KWMTBOMO03307	Chr6	3989303	4022501	-	-0.454384	1.18972	0.673168	1	-0.464936	2.46561	0.423992	1	PREDICTED:_malate_dehydrogenase_isoform_X1_[Bombyx_mori]
KWMTBOMO03308	Chr6	4045271	4048583	+	-0.262176	6.07966	0.38328	1	-0.25107	6.09656	0.40784	1	eIF2B-alpha_protein_[Bombyx_mori]
KWMTBOMO03309	Chr6	4051720	4054200	-	0.13305	5.13198	0.67736	1	0.144153	5.14949	0.678102	1	PREDICTED:_tyrosine-protein_kinase_Fps85D_isoform_X4_[Bombyx_mori]
KWMTBOMO03310	Chr6	4057337	4099260	-	0.326341	4.84244	0.335008	1	0.337442	4.86019	0.30574	1	PREDICTED:_tyrosine-protein_kinase_Fps85D_isoform_X2_[Amyelois_transitella]
KWMTBOMO03311	Chr6	4105431	4115174	+	0.0298438	9.40178	0.915212	1	0.0409541	9.41921	0.883762	1	eukaryotic_initiation_factor_4B_protein_[Bombyx_mori]
KWMTBOMO03312	Chr6	4122402	4127230	-	-0.427553	7.65529	0.13111	0.893461	-0.416443	7.67188	0.14264	0.901076	chorion_b-ZIP_transcription_factor_[Bombyx_mori]
KWMTBOMO03313	Chr6	4138861	4151796	+	0.271026	4.28809	0.437665	1	-0.101056	6.12918	0.737812	1	PREDICTED:_transmembrane_and_ubiquitin-like_domain-containing_protein_1_isoform_X1_[Bombyx_mori]
KWMTBOMO03314	Chr6	4152757	4154920	-	-0.0183238	9.56095	0.948192	1	-0.00721345	9.57829	0.980319	1	ribosomal_protein_L15_[Bombyx_mori]
KWMTBOMO03315	Chr6	4156902	4157840	-									PREDICTED:_DNA_ligase_1-like_isoform_X3_[Monodelphis_domestica]
KWMTBOMO03316	Chr6	4168011	4181446	+	-0.0254317	8.62692	0.929172	1	-0.0143217	8.64425	0.961108	1	PREDICTED:_double-strand-break_repair_protein_rad21_homolog_[Bombyx_mori]
KWMTBOMO03317	Chr6	4185473	4188460	-	-0.000342732	9.82786	0.999919	1	0.0107677	9.84524	0.969851	1	PREDICTED:_ATP_synthase_lipid-binding_protein,_mitochondrial_[Bombyx_mori]
KWMTBOMO03318	Chr6	4188641	4193167	+	0.765119	0.261807	0.735934	1	-1.89559	0.970845	0.0476895	0.549252	PREDICTED:_juxtaposed_with_another_zinc_finger_protein_1_[Amyelois_transitella]
KWMTBOMO03319	Chr6	4199732	4213810	-	-0.0418305	4.03553	0.92072	1	-0.475358	4.37429	0.169879	0.967773	PREDICTED:_vacuolar_protein_sorting-associated_protein_16_homolog_[Plutella_xylostella]
KWMTBOMO03320	Chr6	4298931	4313743	+	-0.152705	3.30815	0.767152	1	-0.141623	3.32523	0.767491	1	PREDICTED:_LOW_QUALITY_PROTEIN:_chaoptin_[Bombyx_mori]
KWMTBOMO03321	Chr6	4460098	4461196	-									_gustatory_receptor_51_[Bombyx_mori]
KWMTBOMO03322	Chr6	4468288	4469826	-									_gustatory_receptor_50_[Bombyx_mori]
KWMTBOMO03323	Chr6	4514709	4542096	-									neuroparsin_precursor_[Bombyx_mori]
KWMTBOMO03324	Chr6	4580228	4581186	-	-0.256464	4.08219	0.498023	1	-0.24537	4.09915	0.528113	1	PREDICTED:_uncharacterized_protein_LOC105841315_[Bombyx_mori]
KWMTBOMO03325	Chr6	4675747	4693206	-									PREDICTED:_uncharacterized_protein_LOC105842260_[Bombyx_mori]
KWMTBOMO03326	Chr6	4677785	4685236	-									PREDICTED:_dynamin-like_120_kDa_protein,_mitochondrial_[Bombyx_mori]
KWMTBOMO03327	Chr6	4711781	4720716	-	-0.237839	2.81941	0.633686	1	-0.226769	2.83642	0.634101	1	PREDICTED:_tetraspanin-5_[Amyelois_transitella]
KWMTBOMO03328	Chr6	4724857	4731986	-									serine_protease_like_protein_[Bombyx_mandarina]
KWMTBOMO03329	Chr6	4733261	4737646	-									PREDICTED:_male_reproductive_organ_serine_protease_2_isoform_X1_[Bombyx_mori]
KWMTBOMO03330	Chr6	4744457	4745094	+									stearoyl-CoA_desaturase_5-like_[Bombyx_mori]
KWMTBOMO03331	Chr6	4755397	4756757	+	-0.366608	0.566842	1	1	-0.35575	0.583884	1	1	stearoyl-CoA_desaturase_5-like_[Bombyx_mori]
KWMTBOMO03332	Chr6	4770597	4771368	+									acyl-CoA_desaturase-like_[Bombyx_mori]
KWMTBOMO03333	Chr6	4795657	4798806	+	0.934767	4.05224	0.0110465	0.239991	0.945859	4.07057	0.0093001	0.208633	endonuclease_and_reverse_transcriptase-like_protein_[Bombyx_mori]
KWMTBOMO03334	Chr6	4809035	4817736	-	0.00386555	4.92789	1	1	0.0149672	4.9452	0.976562	1	PREDICTED:_serine_protease-like_protein_isoform_X1_[Bombyx_mori]
KWMTBOMO03335	Chr6	4824414	4830756	-									seminal_fluid_protein_CSSFP002_[Chilo_suppressalis]
KWMTBOMO03336	Chr6	4837026	4841056	-									3337
KWMTBOMO03337	Chr6	4845255	4847736	-	-0.174105	8.90334	0.531663	1	-0.162995	8.92039	0.559485	1	Heterogeneous_nuclear_ribonucleoprotein_at_87F_[Operophtera_brumata]
KWMTBOMO03338	Chr6	4855977	4862713	+	-0.0107375	8.09619	0.972354	1	0.000372208	8.11354	1	1	heterogeneous_nuclear_ribonucleoprotein_A1_[Bombyx_mori]
KWMTBOMO03339	Chr6	4866232	4869036	-									PREDICTED:_homeobox_protein_rough-like_[Papilio_polytes]
KWMTBOMO03340	Chr6	4892063	4895997	+	0.0496808	2.96507	1	1	0.0607549	2.98232	0.929843	1	PREDICTED:_mannose-6-phosphate_isomerase_[Amyelois_transitella]
KWMTBOMO03341	Chr6	4951483	4961527	+									PREDICTED:_peroxidase_[Bombyx_mori]
KWMTBOMO03342	Chr6	4965223	4968957	+									PREDICTED:_peroxidase_[Bombyx_mori]
KWMTBOMO03343	Chr6	4973773	4975722	+									PREDICTED:_protein_PFC0760c-like_[Bombyx_mori]
KWMTBOMO03344	Chr6	4981313	4981901	+	-0.345993	7.04515	0.231292	1	-0.334885	7.06189	0.24479	1	prefoldin_beta_subunit_[Bombyx_mori]
KWMTBOMO03345	Chr6	4984876	4991072	-	-0.102825	6.90377	0.721202	1	-0.0917161	6.92095	0.7595	1	PREDICTED:_uncharacterized_protein_LOC106711418_[Papilio_machaon]
KWMTBOMO03346	Chr6	4992233	5007407	+	-0.147908	5.34054	0.663872	1	-0.136804	5.35763	0.664666	1	PREDICTED:_ras-related_C3_botulinum_toxin_substrate_1_[Bombyx_mori]
KWMTBOMO03347	Chr6	5013017	5014922	-	-0.405507	6.89868	0.159842	0.960745	-0.394399	6.91532	0.17367	0.968705	PREDICTED:_leucine-rich_repeat_protein_soc-2_homolog_[Papilio_xuthus]
KWMTBOMO03348	Chr6	5015793	5025141	+	0.012293	7.30393	0.969616	1	0.023402	7.32132	0.939458	1	cleavage_stimulation_factor_64-kDa_subunit_[Bombyx_mori]
KWMTBOMO03349	Chr6	5026883	5038217	+	-0.989655	4.48818	0.00426503	0.136372	-0.978559	4.50422	0.00476998	0.138011	protein_CREG1_precursor_[Papilio_xuthus]
KWMTBOMO03350	Chr6	5042564	5046462	-	-0.139403	3.73729	0.769048	1	-0.128314	3.75438	0.76944	1	PREDICTED:_golgin-45_[Papilio_xuthus]
KWMTBOMO03351	Chr6	5047396	5054872	-	-0.0594209	5.04075	0.868921	1	-0.0483186	5.05797	0.912606	1	PREDICTED:_glutaredoxin_3_[Amyelois_transitella]
KWMTBOMO03352	Chr6	5055813	5058036	+	-0.241951	6.53504	0.407764	1	-0.230843	6.55197	0.43362	1	PREDICTED:_prefoldin_subunit_5_[Bombyx_mori]
KWMTBOMO03353	Chr6	5065819	5068392	-	0.304221	4.2601	0.380235	1	0.315318	4.27775	0.381201	1	PREDICTED:_homeotic_protein_proboscipedia_[Bombyx_mori]
KWMTBOMO03354	Chr6	5079193	5081662	+	1.03714	0.459496	0.364924	1	1.04796	0.476774	0.365054	1	PREDICTED:_uncharacterized_protein_LOC105841881_[Bombyx_mori]
KWMTBOMO03355	Chr6	5122560	5138512	-	0.0973202	1.76074	1	1	0.108341	1.77792	1	1	Hox_protein_pb_[Operophtera_brumata]
KWMTBOMO03356	Chr6	5169735	5170842	-									PREDICTED:_mucin-2-like_[Amyelois_transitella]
KWMTBOMO03357	Chr6	5227918	5230039	+									special_homeobox_protein_1_[Bombyx_mori]
KWMTBOMO03358	Chr6	5235588	5249245	+									reverse_transcriptase_[Bombyx_mori]
KWMTBOMO03359	Chr6	5253588	5261027	-									special_homeobox_protein_7_[Bombyx_mori]
KWMTBOMO03360	Chr6	5270358	5275487	+									PREDICTED:_uncharacterized_protein_LOC101742071_[Bombyx_mori]
KWMTBOMO03361	Chr6	5276115	5279257	-									_Hox_cluster_protein_Shx10_[Bombyx_mori]
KWMTBOMO03362	Chr6	5282458	5288740	+									_Hox_cluster_protein_Shx11_[Bombyx_mori]
KWMTBOMO03363	Chr6	5282448	5283983	+									3364
KWMTBOMO03364	Chr6	5285183	5285557	-									AF461149_1_transposase_[Bombyx_mori]
KWMTBOMO03365	Chr6	5291339	5294167	-	-0.428578	0.458181	0.764317	1	-0.417748	0.475217	0.76438	1	_Hox_cluster_protein_Shx15_[Bombyx_mori]
KWMTBOMO03366	Chr6	5296019	5298307	-	-0.2046	5.20639	0.534586	1	-0.193497	5.2234	0.551116	1	zerknullt_[Bombyx_mori]
KWMTBOMO03367	Chr6	5327088	5328772	+									3368
KWMTBOMO03368	Chr6	5369148	5388027	+	0.47671	5.84406	0.116759	0.862858	0.487816	5.86217	0.110046	0.823954	transcription_factor_deformed_[Bombyx_mori]
KWMTBOMO03369	Chr6	5508904	5514137	-	0.296463	4.73127	0.388469	1	0.691897	4.64412	0.042915	0.526934	PREDICTED:_homeotic_protein_Sex_combs_reduced-like_[Amyelois_transitella]
KWMTBOMO03370	Chr6	5545643	5546797	-	-0.0304141	0.613239	1	1	-0.0195384	0.630344	1	1	Pogo_transposable_element_with_KRAB_domain_[Papilio_machaon]
KWMTBOMO03371	Chr6	5550376	5551207	-	-0.151642	3.77879	0.729109	1	-0.660937	3.4288	0.103943	0.805555	PREDICTED:_homeobox_protein_Hox-C5-like_[Bombyx_mori]
KWMTBOMO03372	Chr6	5655386	5675708	-	0.0462555	5.65687	0.895878	1	0.0573608	5.67427	0.866722	1	PREDICTED:_antennapedia_homologue_protein_isoform_X1_[Bombyx_mori]
KWMTBOMO03373	Chr6	6098588	6099265	-	-0.463393	3.29033	0.291325	1	-0.452312	3.30713	0.292038	1	homeobox_protein_[Bombyx_mori]
KWMTBOMO03374	Chr6	6122036	6123183	+	1.19064	0.643327	0.412337	1	1.2015	0.660665	0.412486	1	AF461149_1_transposase_[Bombyx_mori]
KWMTBOMO03375	Chr6	6247244	6294525	-	-0.36956	4.30409	0.304248	1	-0.358464	4.3209	0.323905	1	Homeobox_protein_abdominal-A-like_[Papilio_machaon]
KWMTBOMO03376	Chr6	6294376	6295195	-	-0.424725	4.38635	0.234776	1	-0.413627	4.40309	0.235753	1	abdominal-A_transcript_variant_E_[Bombyx_mori]
KWMTBOMO03377	Chr6	6351826	6360734	+									PREDICTED:_uncharacterized_protein_LOC105842249_[Bombyx_mori]
KWMTBOMO03378	Chr6	6440536	6441813	+									hypothetical_protein_TcasGA2_TC001839_[Tribolium_castaneum]
KWMTBOMO03379	Chr6	6442855	6445035	-	-0.140006	5.37114	0.653702	1	-0.128902	5.38825	0.687164	1	endonuclease_and_reverse_transcriptase-like_protein_[Bombyx_mori]
KWMTBOMO03380	Chr6	6543848	6546074	+	1.10715	0.760173	0.293759	1	1.11803	0.77752	0.293923	1	PREDICTED:_uncharacterized_protein_LOC105842267_[Bombyx_mori]
KWMTBOMO03381	Chr6	6573190	6577867	-	-0.55686	3.99246	0.136902	0.898835	-0.545767	4.00909	0.149804	0.918689	abdominal_B_isoform_RBL_[Bombyx_mori]
KWMTBOMO03382	Chr6	6607578	6610616	+	0.730437	2.94735	0.106551	0.833486	0.741509	2.96513	0.107002	0.816369	endonuclease_and_reverse_transcriptase-like_protein_[Bombyx_mori]
KWMTBOMO03383	Chr6	6655258	6656885	+									PREDICTED:_uncharacterized_protein_LOC106137619_[Amyelois_transitella]
KWMTBOMO03384	Chr6	6658058	6658694	+									hypothetical_protein_KGM_01493_[Danaus_plexippus]
KWMTBOMO03385	Chr6	6747368	6764795	+	-0.0303494	7.10323	0.919044	1	-0.0192407	7.12054	0.953824	1	PREDICTED:_protein_wings_apart-like_[Amyelois_transitella]
KWMTBOMO03386	Chr6	6765142	6773077	-									PREDICTED:_IQ_and_ubiquitin-like_domain-containing_protein_[Amyelois_transitella]
KWMTBOMO03387	Chr6	6798408	6799257	+	1.15326	0.773925	0.293759	1	1.16414	0.791285	0.293923	1	AF461149_1_transposase_[Bombyx_mori]
KWMTBOMO03388	Chr6	6832133	6834187	-									reverse_transcriptase_[Bombyx_mori]
KWMTBOMO03389	Chr6	6852278	6854924	+	-0.926988	0.447316	0.524682	1	-0.91619	0.464274	0.524784	1	gag-like_protein_[Bombyx_mori]
KWMTBOMO03390	Chr6	6855018	6857842	+	2.82314	0.476885	0.0272493	0.434325	2.83368	0.49438	0.0272876	0.412199	reverse_transcriptase_[Bombyx_mori]
KWMTBOMO03391	Chr6	6881572	6911952	+	0.00440587	4.55565	1	1	0.0155048	4.57294	1	1	PREDICTED:_zinc_finger_and_BTB_domain-containing_protein_49_[Bombyx_mori]
KWMTBOMO03392	Chr6	6913366	6915771	-									PREDICTED:_uncharacterized_protein_LOC101743233_[Bombyx_mori]
KWMTBOMO03393	Chr6	6937868	6944651	-									PREDICTED:_uncharacterized_protein_LOC106122490_[Papilio_xuthus]
KWMTBOMO03394	Chr6	6948742	6949622	+									Uncharacterized_protein_OBRU01_02090_[Operophtera_brumata]
KWMTBOMO03395	Chr6	6956032	6959308	+	-0.640708	0.769054	0.602061	1	-0.629816	0.786032	0.602185	1	endonuclease-reverse_transcriptase_[Bombyx_mori]
KWMTBOMO03396	Chr6	6960206	6963851	-									PREDICTED:_uncharacterized_protein_LOC101741926_[Bombyx_mori]
KWMTBOMO03397	Chr6	6968732	6986751	+	-0.115639	9.69621	0.676181	1	-0.104529	9.71337	0.706734	1	PREDICTED:_uncharacterized_protein_LOC106122488_isoform_X1_[Papilio_xuthus]
KWMTBOMO03398	Chr6	6989556	6996551	-									Kynurenine_formamidase_[Papilio_xuthus]
KWMTBOMO03399	Chr6	7002032	7011926	+	-0.250078	6.51108	0.394545	1	-0.23897	6.528	0.413659	1	PREDICTED:_TAF5-like_RNA_polymerase_II_p300/CBP-associated_factor-associated_factor_65_kDa_subunit_5L_[Amyelois_transitella]
KWMTBOMO03400	Chr6	7013592	7015111	-	-0.405528	6.15473	0.176294	0.981542	-0.394421	6.1714	0.186487	0.997339	DNA_polymerase_delta_subunit_3_[Papilio_xuthus]
KWMTBOMO03401	Chr6	7017492	7021881	+	-0.16155	8.00948	0.566725	1	-0.15044	8.02655	0.595012	1	Renin_receptor_[Papilio_xuthus]
KWMTBOMO03402	Chr6	7025977	7032821	-	-0.122749	3.3085	0.822956	1	-0.111667	3.3256	0.823216	1	PREDICTED:_LIM_and_senescent_cell_antigen-like-containing_domain_protein_1_isoform_X2_[Amyelois_transitella]
KWMTBOMO03403	Chr6	7034402	7035385	+	-0.219452	3.76767	0.601207	1	-0.208362	3.78468	0.601846	1	PREDICTED:_protein-lysine_methyltransferase_METTL21D-like_[Bombyx_mori]
KWMTBOMO03404	Chr6	7040022	7055432	+	-0.25345	6.91092	0.380213	1	-0.242342	6.92783	0.404918	1	PREDICTED:_uncharacterized_protein_LOC101743794_[Bombyx_mori]
KWMTBOMO03405	Chr6	7056885	7065591	-	0.0404074	4.45972	0.937627	1	0.0515055	4.47705	0.907108	1	PREDICTED:_uncharacterized_protein_LOC106104211_[Papilio_polytes]
KWMTBOMO03406	Chr6	7067572	7069329	+	-0.126555	5.78477	0.678783	1	-0.11545	5.8019	0.717385	1	PREDICTED:_E3_ubiquitin-protein_ligase_RNF181-like_[Amyelois_transitella]
KWMTBOMO03407	Chr6	7070822	7075356	+									PREDICTED:_uncharacterized_protein_LOC101743946_[Bombyx_mori]
KWMTBOMO03408	Chr6	7078512	7081350	+									PREDICTED:_uncharacterized_protein_LOC101743946_[Bombyx_mori]
KWMTBOMO03409	Chr6	7083212	7088544	+	-0.174074	1.11053	0.827983	1	-0.163117	1.1276	1	1	PREDICTED:_uncharacterized_protein_LOC101743946_[Bombyx_mori]
KWMTBOMO03410	Chr6	7093252	7098666	+									hypothetical_protein_TcasGA2_TC031727_[Tribolium_castaneum]
KWMTBOMO03411	Chr6	7100719	7102201	-	0.0387906	2.58117	1	1	0.0498529	2.59838	1	1	Retrovirus-related_Pol_polyprotein_from_transposon_17.6_[Exaiptasia_pallida]
KWMTBOMO03412	Chr6	7107732	7108321	-	0.0347413	8.71206	0.902373	1	0.0458514	8.7295	0.871182	1	p23-like_protein_[Bombyx_mori]
KWMTBOMO03413	Chr6	7113733	7121041	-	0.265669	3.73742	0.517949	1	0.276759	3.75495	0.518679	1	PREDICTED:_programmed_cell_death_protein_2-like_[Amyelois_transitella]
KWMTBOMO03414	Chr6	7124482	7131983	+	0.609894	1.78424	0.340847	1	0.620913	1.80165	0.341187	1	Serine_carboxypeptidase-like_51_[Papilio_machaon]
KWMTBOMO03415	Chr6	7133023	7155011	-	-0.123786	3.64444	0.804177	1	-0.112698	3.66155	0.804501	1	PREDICTED:_RUN_and_FYVE_domain-containing_protein_2_isoform_X2_[Bombyx_mori]
KWMTBOMO03416	Chr6	7158683	7159831	-									PREDICTED:_RNA-directed_DNA_polymerase_from_mobile_element_jockey-like_[Plutella_xylostella]
KWMTBOMO03417	Chr6	7237849	7264361	-									PREDICTED:_lachesin-like_[Bombyx_mori]
KWMTBOMO03418	Chr6	7414397	7423615	+									PREDICTED:_lachesin-like_isoform_X2_[Bombyx_mori]
KWMTBOMO03419	Chr6	7432617	7433371	+									PREDICTED:_acetyl-coenzyme_A_synthetase_1-like_[Bombyx_mori]
KWMTBOMO03420	Chr6	7436547	7447730	+									PREDICTED:_luciferin_4-monooxygenase-like_isoform_X1_[Bombyx_mori]
KWMTBOMO03421	Chr6	7451004	7455406	-	-0.158183	2.27243	0.802037	1	-0.147134	2.2895	0.802218	1	PREDICTED:_uncharacterized_protein_K02A2.6-like_[Bombyx_mori]
KWMTBOMO03422	Chr6	7460637	7469213	+	0.836336	0.927555	0.332764	1	0.847259	0.944877	0.33295	1	PREDICTED:_4-coumarate--CoA_ligase_1-like_[Amyelois_transitella]
KWMTBOMO03423	Chr6	7514137	7525302	+	-0.127823	3.35756	0.828097	1	-0.11674	3.37466	0.828355	1	PREDICTED:_autophagy-related_protein_16-1-like_[Bombyx_mori]
KWMTBOMO03424	Chr6	7534215	7585206	-	0.0407602	3.802	0.954763	1	0.0518508	3.81929	0.954843	1	Uncharacterized_protein_OBRU01_01696_[Operophtera_brumata]
KWMTBOMO03425	Chr6	7636197	7639762	+	-0.0755147	0.738961	1	1	-0.0646143	0.756059	1	1	PREDICTED:_autophagy-related_protein_16-1-like_[Bombyx_mori]
KWMTBOMO03426	Chr6	7640600	7646496	-	1.03105	1.60671	0.165435	0.972196	1.04205	1.62424	0.165699	0.964425	PREDICTED:_LOW_QUALITY_PROTEIN:_uncharacterized_protein_LOC106708942_[Papilio_machaon]
KWMTBOMO03427	Chr6	7649677	7668655	+	-0.387792	1.72732	0.628129	1	-0.376777	1.7443	0.628365	1	endonuclease-reverse_transcriptase_[Bombyx_mori]
KWMTBOMO03428	Chr6	7696894	7706918	+	0.0899651	6.44974	0.770712	1	0.101073	6.46724	0.737364	1	PREDICTED:_transcription_elongation_factor_B_polypeptide_3_[Papilio_xuthus]
KWMTBOMO03429	Chr6	7708277	7710313	-	-0.3205	5.19826	0.316244	1	-0.309397	5.21509	0.342347	1	PREDICTED:_F-box/LRR-repeat_protein_7-like_[Amyelois_transitella]
KWMTBOMO03430	Chr6	7710564	7733783	+	-0.0492657	8.88545	0.860732	1	-0.0381555	8.90273	0.892642	1	glutamate_dehydrogenase_[Bombyx_mori]
KWMTBOMO03431	Chr6	7734047	7735323	-	-0.161048	5.82786	0.602735	1	-0.157755	5.76369	0.608782	1	Rab_GTPase-interacting_factor_golgi_membrane_protein_[Operophtera_brumata]
KWMTBOMO03432	Chr6	7737504	7756573	-	-0.121067	5.47741	0.705591	1	-0.109963	5.49454	0.737684	1	PREDICTED:_uncharacterized_protein_LOC101744810_isoform_X2_[Bombyx_mori]
KWMTBOMO03433	Chr6	7759999	7798703	-	-0.0174709	3.31683	1	1	-0.0063886	3.33403	1	1	PREDICTED:_protein_unc-80_homolog_[Amyelois_transitella]
KWMTBOMO03434	Chr6	7799401	7809483	-	0.0575245	1.86147	1	1	0.0685519	1.87865	1	1	PREDICTED:_protein_unc-80_homolog_[Bombyx_mori]
KWMTBOMO03435	Chr6	7809867	7813503	-									PREDICTED:_protein_unc-80_homolog_[Bombyx_mori]
KWMTBOMO03436	Chr6	7827084	7831526	+	-1.38759	0.234537	0.306221	1	-1.37692	0.251465	0.306328	1	PREDICTED:_myosin_light_chain_alkali_[Bombyx_mori]
KWMTBOMO03437	Chr6	7869483	7870023	-									Uncharacterized_protein_OBRU01_09048_[Operophtera_brumata]
KWMTBOMO03438	Chr6	7878214	7887648	+	0.0274159	2.41143	1	1	0.501772	2.6467	0.293008	1	PREDICTED:_tau-like_protein_isoform_X1_[Bombyx_mori]
KWMTBOMO03439	Chr6	7898056	7982673	-	0.161546	6.83315	0.583606	1	0.168206	6.79275	0.564132	1	PREDICTED:_uncharacterized_protein_LOC101745102_isoform_X5_[Bombyx_mori]
KWMTBOMO03440	Chr6	7989914	7995200	+	-0.613936	0.782114	0.602061	1	-0.156057	0.794859	1	1	PREDICTED:_proton-coupled_folate_transporter-like_[Papilio_xuthus]
KWMTBOMO03441	Chr6	7997665	8000223	-									reverse_transcriptase_[Bombyx_mori]
KWMTBOMO03442	Chr6	8000414	8017891	+	-0.181107	1.7415	0.871854	1	-0.0849477	2.8161	0.922645	1	PREDICTED:_proton-coupled_folate_transporter-like_[Papilio_machaon]
KWMTBOMO03443	Chr6	8022134	8022924	+									3444
KWMTBOMO03444	Chr6	8031674	8033107	+									3445
KWMTBOMO03445	Chr6	8055253	8059240	+									PREDICTED:_uncharacterized_protein_LOC106137666_[Amyelois_transitella]
KWMTBOMO03446	Chr6	8072355	8073812	-	-1.35233	0.933365	0.142696	0.912624	-1.34144	0.950177	0.142848	0.901076	3447
KWMTBOMO03447	Chr6	8082973	8087592	-	-0.0616253	4.99485	0.865397	1	-0.0505232	5.01206	0.887632	1	PREDICTED:_calcium-binding_protein_P-like_[Papilio_xuthus]
KWMTBOMO03448	Chr6	8095771	8100622	-	-0.451857	4.21463	0.206476	1	-0.440761	4.23135	0.222149	1	PREDICTED:_pyrroline-5-carboxylate_reductase_[Bombyx_mori]
KWMTBOMO03449	Chr6	8107513	8138011	+	0.200676	6.35359	0.49594	1	0.0163268	6.42692	0.963409	1	PREDICTED:_protein_lap4_isoform_X3_[Bombyx_mori]
KWMTBOMO03450	Chr6	8138373	8188377	+	0.00625093	7.48008	0.986804	1	0.0655081	7.48252	0.820311	1	PREDICTED:_protein_lap4_isoform_X11_[Bombyx_mori]
KWMTBOMO03451	Chr6	8190075	8192972	-									PREDICTED:_axonemal_dynein_light_intermediate_polypeptide_1_[Amyelois_transitella]
KWMTBOMO03452	Chr6	8194763	8196872	-	0.038062	4.84068	0.925827	1	-0.125159	5.40862	0.690938	1	PREDICTED:_mediator_of_RNA_polymerase_II_transcription_subunit_4_[Papilio_machaon]
KWMTBOMO03453	Chr6	8200283	8221857	+	-0.0969903	7.39287	0.737649	1	-0.0939403	6.34539	0.7529	1	PREDICTED:_peroxidase-like_[Amyelois_transitella]
KWMTBOMO03454	Chr6	8281453	8310287	+	0.674304	1.21546	0.538437	1	0.0409758	0.946197	1	1	PREDICTED:_LOW_QUALITY_PROTEIN:_peroxidase-like_[Bombyx_mori]
KWMTBOMO03455	Chr6	8311033	8317753	+	-0.213782	0.972961	0.816433	1	-0.571168	0.988829	0.485059	1	PREDICTED:_LOW_QUALITY_PROTEIN:_peroxidase-like_[Bombyx_mori]
KWMTBOMO03456	Chr6	8326143	8330524	+									PREDICTED:_LOW_QUALITY_PROTEIN:_peroxidase-like_[Bombyx_mori]
KWMTBOMO03457	Chr6	8334363	8335301	+									PREDICTED:_peroxidase-like_[Papilio_machaon]
KWMTBOMO03458	Chr6	8375615	8430182	-									neuropeptide_receptor_A33_[Bombyx_mori]
KWMTBOMO03459	Chr6	8436003	8439053	+	0.941166	3.05291	0.0406461	0.530039	1.24421	1.78206	0.0539019	0.585465	endonuclease_and_reverse_transcriptase-like_protein_[Bombyx_mori]
KWMTBOMO03460	Chr6	8441423	8443171	+									gag-like_protein_[Bombyx_mori]
KWMTBOMO03461	Chr6	8443263	8445844	+									reverse_transcriptase_[Bombyx_mori]
KWMTBOMO03462	Chr6	8486013	8491229	+	-0.461846	4.60803	0.184213	1	-0.436892	4.87096	0.183891	0.993313	hypothetical_protein_ALC57_15604_[Trachymyrmex_cornetzi]
KWMTBOMO03463	Chr6	8493247	8498462	-	-0.0182966	5.21178	0.960505	1	-0.326142	5.58495	0.293338	1	hypothetical_protein_KGM_13117_[Danaus_plexippus]
KWMTBOMO03464	Chr6	8516143	8518992	-	0.156669	4.05139	0.693287	1	0.167763	4.06883	0.693846	1	reverse_transcriptase_[Bombyx_mori]
KWMTBOMO03465	Chr6	8519534	8521262	-									gag-like_protein_[Bombyx_mori]
KWMTBOMO03466	Chr6	8570553	8601391	+									PREDICTED:_lachesin-like_[Bombyx_mori]
KWMTBOMO03467	Chr6	8682798	8690702	-	-0.388302	6.27962	0.190241	1	-0.429454	6.32607	0.149464	0.918414	Sugar_transporter_[Operophtera_brumata]
KWMTBOMO03468	Chr6	8696710	8698462	-	-0.258464	2.48601	0.652014	1	0.516815	3.92328	0.163516	0.964425	PREDICTED:_facilitated_trehalose_transporter_Tret1-2_homolog_isoform_X1_[Bombyx_mori]
KWMTBOMO03469	Chr6	8785591	8788822	-	0.162778	6.12058	0.587754	1	-0.404323	5.12864	0.204681	1	PREDICTED:_WD_repeat-containing_protein_36_[Amyelois_transitella]
KWMTBOMO03470	Chr6	8789436	8791082	-	-0.22928	5.20164	0.469029	1	-0.161109	4.33892	0.672463	1	PREDICTED:_WD_repeat-containing_protein_36_[Plutella_xylostella]
KWMTBOMO03471	Chr6	8794902	8801392	-	0.039993	5.85803	0.908252	1	-0.211391	6.34435	0.474055	1	hypothetical_protein_KGM_04296_[Danaus_plexippus]
KWMTBOMO03472	Chr6	8801583	8803338	+	-0.0224986	5.18453	0.979913	1	0.174223	5.26668	0.595336	1	PREDICTED:_RNA-directed_DNA_polymerase_from_mobile_element_jockey-like_[Diaphorina_citri]
KWMTBOMO03473	Chr6	8809313	8811059	+	-0.127313	8.11877	0.651523	1	-0.116203	8.13591	0.681327	1	PREDICTED:_LOW_QUALITY_PROTEIN:_glucosidase_2_subunit_beta-like_[Bombyx_mori]
KWMTBOMO03474	Chr6	8813543	8837864	+	-0.361267	5.12228	0.258691	1	-0.230152	5.50804	0.467802	1	PREDICTED:_ATP-dependent_RNA_helicase_DDX18-like_isoform_X2_[Bombyx_mori]
KWMTBOMO03475	Chr6	8838771	8846252	-	-0.088537	6.92724	0.762451	1	0.121496	6.83761	0.681069	1	PREDICTED:_probable_ATP-dependent_RNA_helicase_pitchoune_[Papilio_polytes]
KWMTBOMO03476	Chr6	8848393	8854323	+	-0.439097	5.91775	0.146877	0.917513	-0.148427	5.97979	0.633845	1	PREDICTED:_probable_ATP-dependent_RNA_helicase_pitchoune_[Bombyx_mori]
KWMTBOMO03477	Chr6	8854467	8858902	-	-0.138159	4.20307	0.716715	1	0.210514	4.44162	0.550179	1	PREDICTED:_protein_jim_lovell-like_isoform_X2_[Amyelois_transitella]
KWMTBOMO03478	Chr6	8907227	8979080	+	0.592021	1.15833	0.513486	1	0.456801	1.72882	0.509701	1	PREDICTED:_lachesin-like_[Bombyx_mori]
KWMTBOMO03479	Chr6	8979608	8984386	-	1.15464	1.32405	0.17071	0.979042	0.459752	1.24972	0.538639	1	reverse_transcriptase_[Bombyx_mori]
KWMTBOMO03480	Chr6	8985317	8987102	+									PREDICTED:_lachesin-like_[Bombyx_mori]
KWMTBOMO03481	Chr6	9018199	9027556	-									PREDICTED:_lachesin-like_[Bombyx_mori]
KWMTBOMO03482	Chr6	9040637	9046491	+	0.374615	2.13837	0.594366	1	0.385657	2.15573	0.594687	1	PREDICTED:_uncharacterized_protein_LOC106708887_[Papilio_machaon]
KWMTBOMO03483	Chr6	9059500	9083156	-									PREDICTED:_lachesin-like_[Bombyx_mori]
KWMTBOMO03484	Chr6	9070127	9072657	+									PREDICTED:_facilitated_trehalose_transporter_Tret1-like_[Bombyx_mori]
KWMTBOMO03485	Chr6	9219907	9224685	+	-0.272574	5.74804	0.376511	1	-0.261469	5.76493	0.397221	1	PREDICTED:_non-structural_maintenance_of_chromosomes_element_1_homolog_[Amyelois_transitella]
KWMTBOMO03486	Chr6	9224958	9234946	-	0.142681	0.739528	1	1	0.153583	0.756672	1	1	PREDICTED:_LOW_QUALITY_PROTEIN:_uncharacterized_protein_LOC101747086_[Bombyx_mori]
KWMTBOMO03487	Chr6	9250107	9323818	+	-0.0981839	6.18094	0.748114	1	-0.0870769	6.19812	0.779606	1	PREDICTED:_protein_held_out_wings_isoform_X3_[Bombyx_mori]
KWMTBOMO03488	Chr6	9348569	9350396	-									hypothetical_protein_RR46_04649_[Papilio_xuthus]
KWMTBOMO03489	Chr6	9350537	9354790	+	0.113757	4.84441	0.732771	1	0.124858	4.86187	0.733365	1	endonuclease_and_reverse_transcriptase-like_protein_[Bombyx_mori]
KWMTBOMO03490	Chr6	9393707	9400334	+	-0.406694	7.07685	0.158277	0.959067	-0.366111	6.95912	0.203583	1	PREDICTED:_immunoglobulin_superfamily_DCC_subclass_member_3-like_isoform_X1_[Bombyx_mori]
KWMTBOMO03491	Chr6	9533596	9551906	-	0.035727	6.14782	0.913006	1	-0.294091	6.49504	0.316768	1	Robo1a_[Bombyx_mori]
KWMTBOMO03492	Chr6	9593667	9595286	+	-0.016914	3.90467	1	1					PREDICTED:_uncharacterized_protein_LOC106720343_[Papilio_machaon]
KWMTBOMO03493	Chr6	9615057	9616238	+	0.518086	1.50375	0.470904	1	0.655729	2.10511	0.270369	1	putative_salivary_secreted_peptide_[Operophtera_brumata]
KWMTBOMO03494	Chr6	9662010	9663863	+	-0.297059	3.54471	0.469612	1	-0.808249	3.52675	0.0517114	0.57185	Uncharacterized_protein_C6orf203-like_[Papilio_machaon]
KWMTBOMO03495	Chr6	9663886	9674049	-	-0.347752	5.50487	0.263443	1	-0.367632	5.28069	0.249757	1	PREDICTED:_DNA_helicase_MCM9-like_isoform_X1_[Amyelois_transitella]
KWMTBOMO03496	Chr6	9677421	9681619	-	-0.366371	4.13431	0.320141	1	0.348879	4.0534	0.370362	1	PREDICTED:_pre-mRNA-splicing_factor_18_isoform_X1_[Bombyx_mori]
KWMTBOMO03497	Chr6	9682310	9685281	+	-0.11182	2.41902	0.906809	1	-0.100764	2.43613	0.906902	1	PREDICTED:_chymotrypsin-2-like_[Papilio_xuthus]
KWMTBOMO03498	Chr6	9686365	9687309	-									PREDICTED:_DNA_mismatch_repair_protein_Mlh3-like_[Amyelois_transitella]
KWMTBOMO03499	Chr6	9689058	9690499	-									PREDICTED:_DNA_mismatch_repair_protein_Mlh3-like_[Amyelois_transitella]
KWMTBOMO03500	Chr6	9699060	9700992	+	-0.176881	11.0942	0.520344	1	-0.165771	11.1113	0.548164	1	PREDICTED:_uncharacterized_protein_LOC106136363_[Amyelois_transitella]
KWMTBOMO03501	Chr6	9711490	9716244	+	-1.15375	1.98501	0.0570013	0.613889	-1.14273	2.00163	0.0571934	0.601464	glutathione_S-transferase_delta_1_[Bombyx_mori]
KWMTBOMO03502	Chr6	9719770	9721521	+									glutathione_S-transferase_delta_1_[Bombyx_mori]
KWMTBOMO03503	Chr6	9722520	9735084	+	-0.556731	3.51352	0.160224	0.96109	1.178	3.00563	0.0106168	0.227756	PREDICTED:_angiotensin-converting_enzyme-like_isoform_X2_[Bombyx_mori]
KWMTBOMO03504	Chr6	9746870	9749899	-									reverse_transcriptase_[Bombyx_mori]
KWMTBOMO03505	Chr6	9753686	9758139	-	0.842876	1.29979	0.330296	1	1.08442	1.45005	0.193754	1	reverse_transcriptase_[Bombyx_mori]
KWMTBOMO03506	Chr6	9759370	9769689	-	0.511174	3.54332	0.190124	1	0.522261	3.56106	0.190846	1	reverse_transcriptase_[Bombyx_mori]
KWMTBOMO03507	Chr6	9771751	9772899	-	1.14798	0.412855	0.364924	1	1.15877	0.430142	0.365054	1	endonuclease_and_reverse_transcriptase-like_protein_[Bombyx_mori]
KWMTBOMO03508	Chr6	9790350	9803032	+									PREDICTED:_solute_carrier_family_46_member_3-like_[Bombyx_mori]
KWMTBOMO03509	Chr6	9806581	9812319	-	0.166107	6.3679	0.578084	1	0.177214	6.38553	0.555589	1	PREDICTED:_uncharacterized_protein_LOC106106265_[Papilio_polytes]
KWMTBOMO03510	Chr6	10007850	10025425	+	3.52455	0.108246	0.0186775	0.333356					putative_Protein_toll_[Operophtera_brumata]
KWMTBOMO03511	Chr6	10051740	10052744	+									PREDICTED:_exportin-5-like_[Plutella_xylostella]
KWMTBOMO03512	Chr6	10327715	10331394	+									PREDICTED:_uncharacterized_protein_LOC101740362_[Bombyx_mori]
KWMTBOMO03513	Chr6	10334786	10337504	-	0.626295	7.05625	0.0292924	0.457325	0.637404	7.07472	0.0271009	0.412199	vacuolar_protein_sorting_4_[Bombyx_mori]
KWMTBOMO03514	Chr6	10340056	10353394	-									PREDICTED:_saccharopine_dehydrogenase-like_oxidoreductase_isoform_X1_[Bombyx_mori]
KWMTBOMO03515	Chr6	10346615	10348289	+	0.390113	0.462215	0.764317	1	0.400952	0.479388	0.76438	1	PREDICTED:_uncharacterized_protein_LOC106113369_[Papilio_xuthus]
KWMTBOMO03516	Chr6	10362195	10363431	+	-0.00137073	4.1302	1	1	0.0097241	4.14746	1	1	AF461149_1_transposase_[Bombyx_mori]
KWMTBOMO03517	Chr6	10365065	10366360	+									endonuclease-reverse_transcriptase_[Bombyx_mori]
KWMTBOMO03518	Chr6	10371782	10373354	-	-0.240969	4.64474	0.484726	1	-0.22987	4.6617	0.50638	1	putative_peptidyl-tRNA_hydrolase_PTRHD1_[Operophtera_brumata]
KWMTBOMO03519	Chr6	10384767	10390054	-	0.205247	2.89209	0.711438	1	0.216319	2.90944	0.711784	1	PREDICTED:_solute_carrier_family_25_member_40-like_isoform_X1_[Bombyx_mori]
KWMTBOMO03520	Chr6	10398215	10399422	+	-0.430824	3.7069	0.280646	1	-0.419735	3.72369	0.281475	1	hypothetical_protein_RR46_00529_[Papilio_xuthus]
KWMTBOMO03521	Chr6	10403415	10415728	+	-0.309794	3.24071	0.488193	1	-0.298713	3.25765	0.488826	1	PREDICTED:_NADP-dependent_malic_enzyme_[Bombyx_mori]
KWMTBOMO03522	Chr6	10418965	10440920	+	-0.246521	4.06168	0.52334	1	-0.235427	4.07865	0.524138	1	PREDICTED:_NADP-dependent_malic_enzyme_[Bombyx_mori]
KWMTBOMO03523	Chr6	10481106	10482894	-									PREDICTED:_uncharacterized_protein_LOC106109531,_partial_[Papilio_polytes]
KWMTBOMO03524	Chr6	10507328	10513484	-	0.233275	2.95869	0.659191	1	0.244349	2.97608	0.593601	1	reverse_transcriptase_[Bombyx_mori]
KWMTBOMO03525	Chr6	10646466	10653494	-									PREDICTED:_myosin_regulatory_light_chain,_smooth_muscle_[Bombyx_mori]
KWMTBOMO03526	Chr6	10715145	10718644	-	0.614066	7.71505	0.0298596	0.461092	0.625175	7.73353	0.0276012	0.415824	hypothetical_protein_KGM_06638_[Danaus_plexippus]
KWMTBOMO03527	Chr6	10719994	10722544	-									reverse_transcriptase_[Bombyx_mori]
KWMTBOMO03528	Chr6	10723407	10726374	-	0.111459	0.546768	1	1					PREDICTED:_LOW_QUALITY_PROTEIN:_uncharacterized_protein_LOC105841899,_partial_[Bombyx_mori]
KWMTBOMO03529	Chr6	10730222	10733484	-									3530
KWMTBOMO03530	Chr6	10750395	10761548	+									hypothetical_protein_KGM_20753_[Danaus_plexippus]
KWMTBOMO03531	Chr6	10802391	10807454	-	-0.374466	5.90241	0.216048	1	-0.36336	5.91914	0.229557	1	DNA_ligase_3_[Papilio_xuthus]
KWMTBOMO03532	Chr6	10807735	10810588	+	-1.5753	0.555452	0.24893	1	-1.56453	0.572304	0.249068	1	hypothetical_protein_KGM_05635_[Danaus_plexippus]
KWMTBOMO03533	Chr6	10940445	10981344	+	0.339488	7.15497	0.234456	1	0.13751	7.20116	0.630941	1	PREDICTED:_protocadherin-15_[Bombyx_mori]
KWMTBOMO03534	Chr6	11002786	11005124	-	0.11127	3.02978	0.863765	1	0.122346	3.04708	0.863945	1	PREDICTED:_uncharacterized_protein_LOC105841512_[Bombyx_mori]
KWMTBOMO03535	Chr6	11043245	11046769	+	-1.27992	0.809645	0.206052	1	0.338051	4.18307	0.355847	1	PREDICTED:_zonadhesin-like_[Bombyx_mori]
KWMTBOMO03536	Chr6	11053495	11081589	+	0.428914	4.61361	0.212443	1	-0.0689963	5.66986	0.8369	1	PREDICTED:_zonadhesin-like_isoform_X1_[Bombyx_mori]
KWMTBOMO03537	Chr6	11107923	11116264	-									PREDICTED:_balbiani_ring_protein_3-like_isoform_X3_[Bombyx_mori]
KWMTBOMO03538	Chr6	11201984	11203514	-									reverse_transcriptase_[Bombyx_mori]
KWMTBOMO03539	Chr6	11204295	11210421	+									PREDICTED:_cubilin-like_[Bombyx_mori]
KWMTBOMO03540	Chr6	11215936	11219964	-	1.22263	5.04486	0.000192358	0.0182966					T18197_reverse_transcriptase-like_protein_-_silkworm
KWMTBOMO03541	Chr6	11243565	11260230	+	-0.305853	0.405987	1	1	-0.295033	0.423044	1	1	PREDICTED:_suppressor_of_lurcher_protein_1-like_[Amyelois_transitella]
KWMTBOMO03542	Chr6	11300551	11305064	-									PREDICTED:_uncharacterized_protein_LOC101742341_[Bombyx_mori]
KWMTBOMO03543	Chr6	11317025	11321891	+									PREDICTED:_uncharacterized_protein_LOC101742341_[Bombyx_mori]
KWMTBOMO03544	Chr6	11330778	11338144	-	-0.0777454	5.76512	0.806663	1	-0.0666397	5.78233	0.834288	1	PREDICTED:_uncharacterized_protein_LOC106118051,_partial_[Papilio_xuthus]
KWMTBOMO03545	Chr6	11507954	11524384	-	-0.360541	3.23267	0.437396	1	-0.349461	3.24956	0.438059	1	PREDICTED:_angiotensin-converting_enzyme-like_[Bombyx_mori]
KWMTBOMO03546	Chr6	11552685	11558199	+	4.99615	-0.0446766	0.0355363	0.492829	0.822223	2.37072	0.115285	0.84036	reverse_transcriptase_[Bombyx_mori]
KWMTBOMO03547	Chr6	11605085	11607824	-	1.11477	2.28976	0.032744	0.484482	1.12581	2.30756	0.032905	0.464705	PREDICTED:_uncharacterized_protein_LOC105700713_[Orussus_abietinus]
KWMTBOMO03548	Chr6	11732830	11735754	+									PREDICTED:_tektin-B1_[Bombyx_mori]
KWMTBOMO03549	Chr6	11737390	11746329	+									eclosion_hormone_[synthetic_construct]
KWMTBOMO03550	Chr6	11748995	11754539	-	0.212631	3.91682	0.592886	1	0.223723	3.93431	0.559191	1	putative_chromobox-like_protein_1_[Danaus_plexippus]
KWMTBOMO03551	Chr6	11758010	11759219	+	0.103306	6.01036	0.731454	1	0.114413	6.02787	0.709869	1	PREDICTED:_transcription-associated_zinc_ribbon_protein_isoform_X1_[Bombyx_mori]
KWMTBOMO03552	Chr6	11811650	11813508	+									Gag-like_protein_[Operophtera_brumata]
KWMTBOMO03553	Chr6	11834370	11869301	+	0.262662	4.00869	0.511022	1	0.273756	4.02625	0.448932	1	PREDICTED:_uncharacterized_protein_LOC106137767_[Amyelois_transitella]
KWMTBOMO03554	Chr6	11875441	11891369	-	-0.247665	1.35113	0.84638	1	-0.236681	1.36818	0.846462	1	PREDICTED:_uncharacterized_protein_LOC106122406_[Papilio_xuthus]
KWMTBOMO03555	Chr6	11895690	11901011	+	1.89397	2.35724	0.000723642	0.044759	1.905	2.37544	0.000536998	0.0352295	reverse_transcriptase_[Bombyx_mori]
KWMTBOMO03556	Chr6	11930900	11933078	+	0.65584	0.618429	0.567915	1	0.66671	0.635666	0.56803	1	putative_DNA_helicase_[Cotesia_vestalis_bracovirus]
KWMTBOMO03557	Chr6	11971650	11983888	+	0.278383	4.51122	0.426202	1	0.289482	4.52887	0.407176	1	PREDICTED:_lopap_[Papilio_machaon]
KWMTBOMO03558	Chr6	11989720	11997523	+									3559
KWMTBOMO03559	Chr6	12012430	12035898	+	-0.414224	3.33344	0.338427	1	-0.403142	3.35028	0.339154	1	PREDICTED:_kal-1_protein_isoform_X1_[Bombyx_mori]
KWMTBOMO03560	Chr6	12037450	12054126	+	0.49176	3.64945	0.213317	1	0.502848	3.6672	0.194651	1	PREDICTED:_peripheral_plasma_membrane_protein_CASK_[Bombyx_mori]
KWMTBOMO03561	Chr6	12062327	12063289	-									Uncharacterized_protein_OBRU01_02090_[Operophtera_brumata]
KWMTBOMO03562	Chr6	12158013	12160911	-	4.7609	1.92777	8.15434e-08	4.39519e-05	2.87046	2.25655	3.92429e-06	0.00105433	reverse_transcriptase_[Bombyx_mori]
KWMTBOMO03563	Chr6	12160996	12162761	-	5.29926	0.723744	0.000459051	0.0330955	5.30837	0.741463	0.000460725	0.0315875	gag-like_protein_[Bombyx_mori]
KWMTBOMO03564	Chr6	12235932	12261242	+	0.914928	2.1331	0.107054	0.834259	0.925966	2.15075	0.107356	0.816865	PREDICTED:_mucin-2-like_[Amyelois_transitella]
KWMTBOMO03565	Chr6	12262062	12267332	+	1.45452	2.58146	0.00414175	0.135102	-0.552979	2.71935	0.263128	1	PREDICTED:_peripheral_plasma_membrane_protein_CASK-like_[Bombyx_mori]
KWMTBOMO03566	Chr6	12276382	12283323	+	-0.117992	7.01146	0.682167	1	-0.106883	7.02861	0.717316	1	PREDICTED:_vacuolar_protein_sorting-associated_protein_72_homolog_[Amyelois_transitella]
KWMTBOMO03567	Chr6	12284202	12298231	-	0.244491	4.91165	0.455894	1	0.179277	5.06214	0.602881	1	PREDICTED:_uncharacterized_protein_LOC105843010_isoform_X1_[Bombyx_mori]
KWMTBOMO03568	Chr6	12449138	12451841	-									reverse_transcriptase_[Bombyx_mori]
KWMTBOMO03569	Chr6	12454400	12456601	-									reverse_transcriptase_[Bombyx_mori]
KWMTBOMO03570	Chr6	12495502	12498731	-	0.335719	2.1368	0.594366	1	0.346762	2.15414	0.594687	1	reverse_transcriptase_[Lasius_niger]
KWMTBOMO03571	Chr6	12547618	12552566	-	1.77295	2.7546	0.000404682	0.0320321	1.69169	4.20121	5.62894e-06	0.0013808	reverse_transcriptase_[Bombyx_mori]
KWMTBOMO03572	Chr6	12564457	12654576	+	2.6627	0.542442	0.0158482	0.303017					C3_and_PZP-like_alpha-2-macroglobulin_domain-containing_protein_8_[Papilio_xuthus]
KWMTBOMO03573	Chr6	12656311	12661396	-									PREDICTED:_uncharacterized_protein_LOC106120359_[Papilio_xuthus]
KWMTBOMO03574	Chr6	12665317	12677629	+	-1.46792	1.13884	0.122643	0.87514	-0.470446	0.62189	0.785792	1	PREDICTED:_C3_and_PZP-like_alpha-2-macroglobulin_domain-containing_protein_8_[Bombyx_mori]
KWMTBOMO03575	Chr6	12684275	12729146	-									neuropeptide_F_1_isoform_a_precursor_[Bombyx_mori]
KWMTBOMO03576	Chr6	12758647	12766681	+	-0.177346	5.74269	0.570513	1	-0.183517	5.04135	0.57889	1	PREDICTED:_protein_zwilch_isoform_X1_[Amyelois_transitella]
KWMTBOMO03577	Chr6	12768767	12775050	+	-0.122894	4.72098	0.712975	1	-0.173081	3.96076	0.675946	1	PREDICTED:_uncharacterized_protein_LOC106106224_[Papilio_polytes]
KWMTBOMO03578	Chr6	12859982	12889273	+	0.657622	4.93286	0.0438174	0.558523	0.165832	5.48124	0.612422	1	PREDICTED:_chaoptin_[Bombyx_mori]
KWMTBOMO03579	Chr6	12906362	12907501	-					-3.15356	0.0577691	0.136763	0.887428	putative_Sodium/potassium-transporting_ATPase_subunit_beta-1_[Operophtera_brumata]
KWMTBOMO03580	Chr6	12929022	12931931	-	0.0613735	3.72785	0.905976	1	0.02375	1.43819	1	1	PREDICTED:_uncharacterized_protein_LOC106116522_[Papilio_xuthus]
KWMTBOMO03581	Chr6	12942682	12955664	+					-1.29502	1.17936	0.122809	0.860193	PREDICTED:_uncharacterized_protein_LOC105843000_isoform_X1_[Bombyx_mori]
KWMTBOMO03582	Chr6	12983332	12987256	+	-0.49851	2.07408	0.409008	1	1.24917	2.45048	0.018626	0.324393	PREDICTED:_uncharacterized_protein_LOC106709547_[Papilio_machaon]
KWMTBOMO03583	Chr6	13001695	13003841	-									PREDICTED:_sodium_channel_protein_Nach-like_[Bombyx_mori]
KWMTBOMO03584	Chr6	13006633	13007801	-									PREDICTED:_sodium_channel_protein_Nach-like_[Bombyx_mori]
KWMTBOMO03585	Chr6	13014522	13040727	+	0.205783	5.52088	0.513306	1	0.197111	5.49234	0.529749	1	PREDICTED:_probable_2-oxoglutarate_dehydrogenase_E1_component_DHKTD1_homolog,_mitochondrial_[Papilio_polytes]
KWMTBOMO03586	Chr6	13042472	13043248	+									PREDICTED:_uncharacterized_protein_LOC106106261_[Papilio_polytes]
KWMTBOMO03587	Chr6	13044712	13047873	+									heat_shock_protein_70-4_[Melitaea_cinxia]
KWMTBOMO03588	Chr6	13052262	13055541	-	0.930444	0.560632	0.567915	1					PREDICTED:_transmembrane_protein_135-like_isoform_X1_[Papilio_machaon]
KWMTBOMO03589	Chr6	13057592	13061511	-									PREDICTED:_transmembrane_protein_135-like_isoform_X2_[Bombyx_mori]
KWMTBOMO03590	Chr6	13061612	13064116	+	0.328089	1.94668	0.664912	1	0.339122	1.964	0.665162	1	hypothetical_protein_[Piscirickettsia_salmonis]
KWMTBOMO03591	Chr6	13072082	13088458	+	0.071434	3.44735	0.890494	1	0.273529	2.82068	0.563804	1	PREDICTED:_CCR4-NOT_transcription_complex_subunit_6_isoform_X2_[Bombyx_mori]
KWMTBOMO03592	Chr6	13109213	13112731	-	0.895904	5.00004	0.00539925	0.155903	0.907005	5.01861	0.00550942	0.149085	PREDICTED:_uncharacterized_protein_LOC106708887_[Papilio_machaon]
KWMTBOMO03593	Chr6	13122222	13123981	+	-0.182952	6.67556	0.530017	1	0.0374565	6.73838	0.910743	1	Uncharacterized_protein_OBRU01_01059_[Operophtera_brumata]
KWMTBOMO03594	Chr6	13206975	13210080	-	-0.109565	3.37832	0.830552	1	-0.0984815	3.39544	0.830808	1	PREDICTED:_uncharacterized_protein_LOC105843009_[Bombyx_mori]
KWMTBOMO03595	Chr6	13238110	13239330	-	0.127715	5.23957	0.69734	1	0.138818	5.25708	0.679476	1	AF461149_1_transposase_[Bombyx_mori]
KWMTBOMO03596	Chr6	13273366	13279310	-	1.7059	2.19598	0.00337628	0.113769	1.71426	2.18975	0.00340363	0.108062	endonuclease-reverse_transcriptase_[Bombyx_mori]
KWMTBOMO03597	Chr6	13281801	13293195	+	0.512495	3.76715	0.179957	0.992175	0.523585	3.78495	0.16477	0.964425	PREDICTED:_CCR4-NOT_transcription_complex_subunit_6_isoform_X1_[Bombyx_mori]
KWMTBOMO03598	Chr6	13301962	13303570	-	0.0843334	3.64839	0.853385	1	0.0954218	3.66571	0.853631	1	PREDICTED:_28S_ribosomal_protein_S24,_mitochondrial_[Amyelois_transitella]
KWMTBOMO03599	Chr6	13304761	13308678	+									PREDICTED:_uncharacterized_protein_LOC101745994_[Bombyx_mori]
KWMTBOMO03600	Chr6	13309961	13316140	+									farnesoic_acid_O-methyltransferase_[Bombyx_mori]
KWMTBOMO03601	Chr6	13320041	13328001	+	0.522068	3.08805	0.244391	1	0.533144	3.1057	0.245037	1	farnesoic_acid_O-methyltransferase_[Bombyx_mori]
KWMTBOMO03602	Chr6	13338621	13340984	+	2.12908	0.157637	0.136689	0.89796	0.20653	1.56038	0.860614	1	hypothetical_protein_RR46_08180_[Papilio_xuthus]
KWMTBOMO03603	Chr6	13342010	13354660	-									PREDICTED:_fibril-forming_collagen_alpha_chain-like_[Bombyx_mori]
KWMTBOMO03604	Chr6	13368211	13397142	+	1.36189	2.77204	0.00381644	0.126681	1.37295	2.79019	0.0038573	0.119255	PREDICTED:_soluble_guanylate_cyclase_89Db-like_[Bombyx_mori]
KWMTBOMO03605	Chr6	13398091	13403603	+	0.750439	1.17841	0.397353	1	0.761399	1.19576	0.397577	1	PREDICTED:_soluble_guanylate_cyclase_89Db-like_[Bombyx_mori]
KWMTBOMO03606	Chr6	13408482	13415780	-	0.614046	3.96248	0.095157	0.789413	-0.643357	3.12424	0.160916	0.958194	PREDICTED:_glucose_transporter_type_1-like_isoform_X1_[Amyelois_transitella]
KWMTBOMO03607	Chr6	13438051	13439182	+	-0.268298	7.26315	0.349795	1	-0.131192	7.19758	0.649747	1	HCLS1-associated_protein_X-1_[Operophtera_brumata]
KWMTBOMO03608	Chr6	13441884	13447380	-									37-kDa_protease_precursor_[Bombyx_mori]
KWMTBOMO03609	Chr6	13479091	13493499	+	-5.37009	-0.0521986	0.0355363	0.492829					PREDICTED:_trypsin-4-like_[Amyelois_transitella]
KWMTBOMO03610	Chr6	13495301	13500561	+	-0.0419342	6.94838	0.891078	1	0.0241479	6.66564	0.94528	1	extra_sex_combs_[Bombyx_mori]
KWMTBOMO03611	Chr6	13507542	13510930	-									PREDICTED:_putative_thiamine_transporter_SLC35F3_isoform_X1_[Amyelois_transitella]
KWMTBOMO03612	Chr6	13514248	13517910	-	-0.200482	1.50877	1	1	-0.189483	1.52584	1	1	PREDICTED:_putative_thiamine_transporter_SLC35F3_[Bombyx_mori]
KWMTBOMO03613	Chr6	13521221	13561381	+	0.36279	6.08682	0.226178	1	0.373897	6.10476	0.216634	1	PREDICTED:_ankyrin_repeat_domain-containing_protein_17-like_[Bombyx_mori]
KWMTBOMO03614	Chr6	13565471	13577174	+	0.148304	7.61668	0.602242	1	0.159413	7.63431	0.576235	1	PREDICTED:_ankyrin_repeat_domain-containing_protein_17-like_[Bombyx_mori]
KWMTBOMO03615	Chr6	13577691	13585379	+	-0.113483	7.05421	0.696109	1	-0.102374	7.07137	0.725059	1	PREDICTED:_ankyrin_repeat_domain-containing_protein_17-like_[Bombyx_mori]
KWMTBOMO03616	Chr6	13586258	13597200	-	-0.227094	4.93065	0.49774	1	-0.215992	4.94762	0.536889	1	PREDICTED:_alpha-2-macroglobulin_receptor-associated_protein_[Amyelois_transitella]
KWMTBOMO03617	Chr6	13625761	13631437	-	2.08098	2.72696	4.48964e-05	0.00674334	2.09202	2.74548	4.57625e-05	0.00636695	PREDICTED:_LOW_QUALITY_PROTEIN:_uncharacterized_protein_LOC106708942_[Papilio_machaon]
KWMTBOMO03618	Chr6	13649758	13685325	+	0.173227	4.36874	0.65057	1	0.184324	4.38624	0.623287	1	PREDICTED:_E3_ubiquitin-protein_ligase_RNF19B-like_[Bombyx_mori]
KWMTBOMO03619	Chr6	13685878	13687722	+	-0.324679	1.32284	0.690419	1	-0.313699	1.33986	0.846462	1	PREDICTED:_E3_ubiquitin-protein_ligase_RNF19B-like_[Bombyx_mori]
KWMTBOMO03620	Chr6	13693081	13698137	-	-7.55919e-06	2.85137	1	1	0.0110634	2.86856	1	1	PREDICTED:_RING_finger_and_transmembrane_domain-containing_protein_2_[Amyelois_transitella]
KWMTBOMO03621	Chr6	13699388	13705567	-	-1.04247	1.79981	0.109795	0.834259	-2.10893	0.865736	0.0730651	0.684204	hypothetical_protein_KGM_21302_[Danaus_plexippus]
KWMTBOMO03622	Chr6	13707058	13709079	+	0.235497	3.50637	0.591816	1	0.246583	3.52383	0.549617	1	PREDICTED:_ADP-ribosylation_factor-like_protein_6-interacting_protein_4_isoform_X2_[Bombyx_mori]
KWMTBOMO03623	Chr6	13709710	13715527	-	-0.286919	3.57289	0.519293	1	-0.275832	3.58983	0.519981	1	PREDICTED:_thioredoxin_domain-containing_protein_5_[Bombyx_mori]
KWMTBOMO03624	Chr6	13716968	13723421	+	-0.185826	7.31486	0.516084	1	-0.174717	7.33189	0.54602	1	PREDICTED:_serine/threonine-protein_kinase_Warts_[Papilio_xuthus]
KWMTBOMO03625	Chr6	13724309	13726787	-	-0.330757	3.55445	0.433121	1	-0.31967	3.57135	0.433872	1	PREDICTED:_bphl-like_protein_isoform_X1_[Bombyx_mori]
KWMTBOMO03626	Chr6	13727938	13735007	-	0.026603	8.574	0.925902	1	0.037713	8.59143	0.894559	1	PREDICTED:_T-complex_protein_1_subunit_alpha_[Amyelois_transitella]
KWMTBOMO03627	Chr6	13775753	13776897	-									AF461149_1_transposase_[Bombyx_mori]
KWMTBOMO03628	Chr6	13788723	13789197	-	2.03704	0.866325	0.0476073	0.569981	2.04787	0.883868	0.0476895	0.549252	endonuclease-reverse_transcriptase_[Bombyx_mori]
KWMTBOMO03629	Chr6	13815728	13852827	+	-1.32321	0.603071	0.24893	1	-1.3124	0.619949	0.249068	1	PREDICTED:_cubilin_isoform_X1_[Bombyx_mori]
KWMTBOMO03630	Chr6	13854939	13886817	-	0.794954	3.06927	0.076686	0.710318	0.806029	3.08714	0.0770851	0.701898	PREDICTED:_heterogeneous_nuclear_ribonucleoprotein_R_isoform_X1_[Papilio_xuthus]
KWMTBOMO03631	Chr6	13920788	13930294	+	0.174204	4.31981	0.642552	1	0.185301	4.33731	0.611859	1	PREDICTED:_ER_membrane_protein_complex_subunit_1_[Papilio_xuthus]
KWMTBOMO03632	Chr6	13932748	13936487	+	-0.0120092	1.62892	1	1	-0.000998607	1.64605	1	1	PREDICTED:_ER_membrane_protein_complex_subunit_1_[Amyelois_transitella]
KWMTBOMO03633	Chr6	13947114	13969387	-	-0.217889	4.2491	0.567197	1	-0.162341	4.73653	0.639254	1	PREDICTED:_TELO2-interacting_protein_1_homolog_[Bombyx_mori]
KWMTBOMO03634	Chr6	13973818	13975062	+	-0.142567	4.27768	0.72824	1	-0.319215	4.04148	0.395312	1	PREDICTED:_uncharacterized_protein_LOC106122376_[Papilio_xuthus]
KWMTBOMO03635	Chr6	13976818	13978697	+	-0.328643	7.91109	0.243404	1	-0.34566	7.68042	0.223436	1	hypothetical_protein_OBRU01_02225_[Operophtera_brumata]
KWMTBOMO03636	Chr6	14039335	14044358	+	0.285101	1.76173	0.751717	1	0.296122	1.779	0.751887	1	PREDICTED:_LOW_QUALITY_PROTEIN:_rootletin-like_[Papilio_polytes]
KWMTBOMO03637	Chr6	14045395	14059889	+	0.218841	3.48491	0.63672	1	0.0497572	3.41341	1	1	PREDICTED:_rootletin_[Bombyx_mori]
KWMTBOMO03638	Chr6	14061155	14074951	+	0.238762	2.69341	0.611702	1	-0.312799	2.71602	0.612113	1	PREDICTED:_rootletin_[Bombyx_mori]
KWMTBOMO03639	Chr6	14084835	14085614	-	0.175791	7.84234	0.534076	1	0.1869	7.86003	0.509683	1	ras_protein_[Bombyx_mori]
KWMTBOMO03640	Chr6	14229461	14229914	-									AF461149_1_transposase_[Bombyx_mori]
KWMTBOMO03641	Chr6	14246278	14247094	-									AF461149_1_transposase_[Bombyx_mori]
KWMTBOMO03642	Chr6	14267554	14274124	-	1.38692	0.996719	0.0977881	0.789691	1.49851	1.43166	0.0542712	0.585465	reverse_transcriptase_[Danaus_plexippus]
KWMTBOMO03643	Chr6	14277575	14292274	+	5.42879	-0.17608	0.0681415	0.670674					PREDICTED:_uncharacterized_protein_LOC101735993_[Bombyx_mori]
KWMTBOMO03644	Chr6	14307945	14316290	+									Tfpi_protein_[Danaus_plexippus]
KWMTBOMO03645	Chr6	14325895	14327745	+	0.975256	2.49268	0.0554963	0.609884	0.388773	0.755715	1	1	PREDICTED:_RNA-directed_DNA_polymerase_from_mobile_element_jockey-like_[Amyelois_transitella]
KWMTBOMO03646	Chr6	14327909	14340354	-									PREDICTED:_transmembrane_protein_135-like_isoform_X2_[Bombyx_mori]
KWMTBOMO03647	Chr6	14496129	14529695	+	-0.732125	4.88328	0.0251936	0.410435	-0.47151	4.89201	0.150883	0.9233	PREDICTED:_uncharacterized_protein_LOC106133081_[Amyelois_transitella]
KWMTBOMO03648	Chr6	14676093	14682858	-									desaturase_[Bombyx_mori]
KWMTBOMO03649	Chr6	14697439	14702511	+									gag-like_protein_[Bombyx_mori]
KWMTBOMO03650	Chr6	14702599	14705612	+	2.09777	0.320555	0.196991	1	2.1084	0.337936	0.1971	1	reverse_transcriptase_[Bombyx_mori]
KWMTBOMO03651	Chr6	14712300	14718128	-									PREDICTED:_acyl-CoA_Delta(11)_desaturase-like_[Bombyx_mori]
KWMTBOMO03652	Chr6	14718969	14720095	+									endonuclease_and_reverse_transcriptase-like_protein_[Bombyx_mori]
KWMTBOMO03653	Chr6	14732889	14737188	-									desaturase_[Bombyx_mori]
KWMTBOMO03654	Chr6	14761209	14762954	+									PREDICTED:_uncharacterized_protein_LOC106133664_[Amyelois_transitella]
KWMTBOMO03655	Chr6	14767949	14768888	+	-0.0869796	1.10707	1	1	-0.0760221	1.12417	1	1	PREDICTED:_protein_unc-13_homolog_C-like_[Amyelois_transitella]
KWMTBOMO03656	Chr6	14819319	14822086	+	-0.0947589	5.32057	0.781448	1	0.249068	5.04656	0.45464	1	PREDICTED:_ras-related_protein_Rab-18-like_[Papilio_xuthus]
KWMTBOMO03657	Chr6	14916380	14917994	+									3658
KWMTBOMO03658	Chr6	15078260	15079117	+									PREDICTED:_uncharacterized_protein_LOC106106255_[Papilio_polytes]
KWMTBOMO03659	Chr6	15139314	15140819	-									olfactory_receptor-4_[Bombyx_mori]
KWMTBOMO03660	Chr6	15141400	15144669	-									olfactory_receptor-4_[Bombyx_mori]
KWMTBOMO03661	Chr6	15161612	15167619	-									olfactory_receptor_7_[Bombyx_mori]
KWMTBOMO03662	Chr6	15178439	15183089	-	0.276338	0.51027	1	1	0.28719	0.527427	1	1	PREDICTED:_mitochondrial_pyruvate_carrier_1-like_[Plutella_xylostella]
KWMTBOMO03663	Chr6	15184280	15189844	+	-0.27301	5.55158	0.377587	1	-0.261905	5.56848	0.400949	1	PREDICTED:_zinc_finger_protein_235-like_[Bombyx_mori]
KWMTBOMO03664	Chr6	15192800	15195489	+	-0.242178	0.581182	1	1	-0.447403	2.3022	0.451572	1	PREDICTED:_zinc_finger_protein_235-like_[Bombyx_mori]
KWMTBOMO03665	Chr6	15203735	15218669	-	0.181759	3.98703	0.645995	1	0.173902	6.05391	0.568084	1	PREDICTED:_uncharacterized_protein_LOC105383792_[Plutella_xylostella]
KWMTBOMO03666	Chr6	15219390	15227760	+	-0.264873	2.62574	0.674605	1	-0.109603	6.99141	0.704725	1	PREDICTED:_50S_ribosomal_protein_L1_[Papilio_xuthus]
KWMTBOMO03667	Chr6	15232620	15242433	+	-0.155452	6.69743	0.593657	1	-0.0503546	8.11993	0.860442	1	ras-related_GTP-binding_protein_Rab11_[Bombyx_mori]
KWMTBOMO03668	Chr6	15247590	15257541	+					0.0218699	5.27656	0.961693	1	PREDICTED:_uncharacterized_protein_LOC101737771_isoform_X3_[Bombyx_mori]
KWMTBOMO03669	Chr6	15257558	15261369	-	-0.0706677	1.7747	1	1	0.0206401	1.57126	1	1	endonuclease_and_reverse_transcriptase-like_protein_[Bombyx_mori]
KWMTBOMO03670	Chr6	15263090	15269820	+	-0.316396	2.05067	0.675379	1	-0.110947	5.39688	0.738831	1	glutathione_S-transferase_delta_3_[Bombyx_mori]
KWMTBOMO03671	Chr6	15271237	15291439	-	-0.102906	5.0987	0.769862	1	-0.00993775	6.19709	0.978715	1	glutathione_S-transferase_delta_2_[Bombyx_mori]
KWMTBOMO03672	Chr6	15273930	15277724	+									PREDICTED:_uncharacterized_protein_LOC103314804_[Tribolium_castaneum]
KWMTBOMO03673	Chr6	15298180	15309304	+	0.364074	2.93257	0.417984	1	0.21414	2.86942	0.706281	1	PREDICTED:_WD_repeat-containing_protein_44_[Bombyx_mori]
KWMTBOMO03674	Chr6	15310100	15324277	+	-0.2119	4.20903	0.556976	1	0.001095	4.12177	1	1	PREDICTED:_WD_repeat-containing_protein_44_[Bombyx_mori]
KWMTBOMO03675	Chr6	15325369	15333929	-	-0.384313	5.59895	0.212203	1	0.118926	5.65698	0.705606	1	PREDICTED:_spindle_pole_body_component_110_[Amyelois_transitella]
KWMTBOMO03676	Chr6	15336481	15337139	-	-0.118314	5.0525	0.722713	1	-0.107211	5.06963	0.76456	1	PREDICTED:_trafficking_protein_particle_complex_1_isoform_X1_[Bombyx_mori]
KWMTBOMO03677	Chr6	15338160	15339592	+	-0.0242696	6.63716	0.944709	1	-0.0553546	6.58613	0.860633	1	mitochondrial_import_inner_membrane_translocase_[Bombyx_mori]
KWMTBOMO03678	Chr6	15341655	15342259	-	-0.385433	5.61942	0.211007	1	-0.0968459	5.80772	0.757554	1	PREDICTED:_mitotic-spindle_organizing_protein_1-like_[Bombyx_mori]
KWMTBOMO03679	Chr6	15343360	15359471	+	-0.295438	4.83123	0.379763	1	-0.193913	4.84005	0.571281	1	PREDICTED:_THAP_domain-containing_protein_5_isoform_X1_[Bombyx_mori]
KWMTBOMO03680	Chr6	15376334	15376923	+									PREDICTED:_uncharacterized_protein_LOC105842455_[Bombyx_mori]
KWMTBOMO03681	Chr6	15493227	15497023	-	1.40415	0.49706	0.24893	1	1.41495	0.514401	0.249068	1	PREDICTED:_uncharacterized_protein_LOC101738890_[Bombyx_mori]
KWMTBOMO03682	Chr6	15519501	15520513	-									AF461149_1_transposase_[Bombyx_mori]
KWMTBOMO03683	Chr6	15566563	15568833	-	0.183569	5.7046	0.561191	1	-0.641349	5.00621	0.0478657	0.549252	PREDICTED:_D-aspartate_oxidase_[Bombyx_mori]
KWMTBOMO03684	Chr6	15569654	15572496	+	-0.164305	5.77586	0.602223	1	-0.311906	5.64112	0.319783	1	PREDICTED:_protein_transport_protein_SFT2_[Plutella_xylostella]
KWMTBOMO03685	Chr6	15576910	15577923	-	0.812497	2.27232	0.129411	0.888297	0.823544	2.28995	0.129764	0.872098	AF461149_1_transposase_[Bombyx_mori]
KWMTBOMO03686	Chr6	15586658	15587693	-									PREDICTED:_fragile_X_mental_retardation_syndrome-related_protein_1-like,_partial_[Bombyx_mori]
KWMTBOMO03687	Chr6	15588017	15597093	-	0.241608	5.33063	0.447984	1	0.252712	5.34831	0.422046	1	PREDICTED:_fragile_X_mental_retardation_syndrome-related_protein_1_homolog_A_[Amyelois_transitella]
KWMTBOMO03688	Chr6	15599214	15606062	+	-0.28374	5.71061	0.354664	1	-0.272635	5.72748	0.375187	1	putative_nad_dependent_epimerase/dehydratase_[Danaus_plexippus]
KWMTBOMO03689	Chr6	15607945	15614143	-									PREDICTED:_glutamate_dehydrogenase,_mitochondrial-like_[Bombyx_mori]
KWMTBOMO03690	Chr6	15614802	15616093	-									PREDICTED:_glutamate_dehydrogenase,_mitochondrial-like_[Papilio_machaon]
KWMTBOMO03691	Chr6	15619252	15628783	-	0.00957877	5.47717	1	1	0.274424	5.55862	0.387051	1	phenylalanyl-tRNA_synthetase_alpha_subunit_[Bombyx_mori]
KWMTBOMO03692	Chr6	15631974	15642497	+									PREDICTED:_saccharopine_dehydrogenase-like_oxidoreductase_[Bombyx_mori]
KWMTBOMO03693	Chr6	15648234	15650687	+									PREDICTED:_uncharacterized_protein_LOC101742325_[Bombyx_mori]
KWMTBOMO03694	Chr6	15655584	15663451	+					0.708908	0.70696	0.602185	1	PREDICTED:_saccharopine_dehydrogenase-like_oxidoreductase_[Bombyx_mori]
KWMTBOMO03695	Chr6	15669173	15669663	-	-2.52691	0.23336	0.0801785	0.715162	1.84844	0.760971	0.111108	0.823954	PREDICTED:_homeobox_protein_Hox-A1-like,_partial_[Bombyx_mori]
KWMTBOMO03696	Chr6	15717638	15718433	-	0.14386	1.40719	1	1	0.154852	1.42437	1	1	Homeobox_protein_[Operophtera_brumata]
KWMTBOMO03697	Chr6	15750885	15766813	-					-0.945601	2.50941	0.0686183	0.657223	PREDICTED:_uncharacterized_protein_LOC105389986_[Plutella_xylostella]
KWMTBOMO03698	Chr6	15788185	15793993	-	-0.138781	4.27183	0.72824	1	-0.362119	4.18613	0.309589	1	PREDICTED:_pyruvate_dehydrogenase_E1_component_beta_subunit_isoform_X1_[Bombyx_mori]
KWMTBOMO03699	Chr6	15808384	15813244	+	1.05159	3.05457	0.0164365	0.309559	1.06267	3.07263	0.0165801	0.305702	reverse_transcriptase_[Bombyx_mori]
KWMTBOMO03700	Chr6	15831614	15833284	+									neuropeptide_FF_receptor_2-like_[Bombyx_mori]
KWMTBOMO03701	Chr6	15859172	15861573	-	0.668791	0.814367	0.451632	1	0.679699	0.831633	0.451797	1	endonuclease_and_reverse_transcriptase-like_protein_[Bombyx_mori]
KWMTBOMO03702	Chr6	15883080	15886873	-	2.80934	2.00612	1.77469e-05	0.00323996	2.82029	2.0244	1.79909e-05	0.00322236	PREDICTED:_uncharacterized_protein_LOC101738890_[Bombyx_mori]
KWMTBOMO03703	Chr6	15910143	15912623	-									VAP-peptide_precursor_[Bombyx_mori]
KWMTBOMO03704	Chr6	15928374	15928825	+									3705
KWMTBOMO03705	Chr6	15941304	15941855	+									neuropeptide_FF_receptor_2-like_[Bombyx_mori]
KWMTBOMO03706	Chr6	16002557	16005663	-									PREDICTED:_cadherin-89D-like_[Bombyx_mori]
KWMTBOMO03707	Chr6	16007895	16009573	-									PREDICTED:_cadherin-89D-like_[Bombyx_mori]
KWMTBOMO03708	Chr6	16023784	16053793	-									PREDICTED:_LOW_QUALITY_PROTEIN:_cadherin-89D_[Bombyx_mori]
KWMTBOMO03709	Chr6	16162118	16163172	-									attacin_[Bombyx_mori]
KWMTBOMO03710	Chr6	16166563	16167462	+									attacin_[Bombyx_mori]
KWMTBOMO03711	Chr6	16354506	16357602	-	0.283666	3.40891	0.526454	1	0.491306	3.1272	0.284793	1	PREDICTED:_uncharacterized_protein_LOC105842708_[Bombyx_mori]
KWMTBOMO03712	Chr6	16379305	16380582	-	0.832926	3.45769	0.045103	0.564112	0.151736	3.0947	0.802321	1	PREDICTED:_uncharacterized_protein_LOC105389963_[Plutella_xylostella]
KWMTBOMO03713	Chr6	16477473	16500072	+	-0.0298929	5.81779	0.932709	1	0.0412256	6.2477	0.897259	1	PREDICTED:_collagen_alpha_chain_CG42342-like_isoform_X5_[Papilio_xuthus]
KWMTBOMO03714	Chr6	16512483	16516639	+	0.206999	5.63054	0.504836	1	-0.277542	5.43414	0.384304	1	PREDICTED:_uncharacterized_protein_LOC106139693_isoform_X1_[Amyelois_transitella]
KWMTBOMO03715	Chr6	16607463	16608933	-									PREDICTED:_uncharacterized_protein_LOC105842707_[Bombyx_mori]
KWMTBOMO03716	Chr6	16634884	16636640	+									Gag-like_protein_[Operophtera_brumata]
KWMTBOMO03717	Chr7	45457	46925	-	-1.09946	1.04064	0.241494	1	-1.08854	1.05748	0.241685	1	PREDICTED:_uncharacterized_protein_LOC101737407_[Bombyx_mori]
KWMTBOMO03718	Chr7	56932	65995	-	-0.338127	4.15041	0.350508	1	-0.327033	4.16727	0.373967	1	PREDICTED:_uncharacterized_protein_LOC106116531_[Papilio_xuthus]
KWMTBOMO03719	Chr7	89776	122740	+	-0.654149	1.34954	0.424451	1	-0.643173	1.36646	0.560662	1	PREDICTED:_uncharacterized_protein_LOC106131514_isoform_X1_[Amyelois_transitella]
KWMTBOMO03720	Chr7	128446	133225	+	-0.480112	4.93305	0.147036	0.917513	-0.469011	4.94967	0.147987	0.913502	Actin-related_protein_10_[Papilio_xuthus]
KWMTBOMO03721	Chr7	134676	135931	+	-0.0855937	7.4569	0.765842	1	-0.0744845	7.47411	0.797118	1	PREDICTED:_small_glutamine-rich_tetratricopeptide_repeat-containing_protein_alpha-like_[Bombyx_mori]
KWMTBOMO03722	Chr7	138690	167645	-	-0.0698997	6.33681	0.81859	1	-0.0587924	6.35404	0.856718	1	PREDICTED:_EH_domain-containing_protein_3_isoform_X1_[Bombyx_mori]
KWMTBOMO03723	Chr7	168996	171958	+	0.17658	3.79878	0.691188	1	0.187671	3.81622	0.648526	1	PREDICTED:_DPH3_homolog_[Halyomorpha_halys]
KWMTBOMO03724	Chr7	173187	176035	-	0.0870281	2.94718	0.92843	1	0.0981018	2.96445	0.858925	1	PREDICTED:_arfaptin-2_[Papilio_machaon]
KWMTBOMO03725	Chr7	182857	203735	-	0.224675	1.07872	1	1	0.235629	1.0959	1	1	putative_G_protein-coupled_receptor_[Bombyx_mori]
KWMTBOMO03726	Chr7	216506	218224	+	0.602568	1.90598	0.37688	1	0.613596	1.92341	0.377249	1	PREDICTED:_uncharacterized_protein_LOC105842184_[Bombyx_mori]
KWMTBOMO03727	Chr7	223428	227985	-	0.681975	0.975731	0.48488	1	0.692909	0.993024	0.485059	1	PREDICTED:_uncharacterized_protein_LOC101746233_[Bombyx_mori]
KWMTBOMO03728	Chr7	250086	259370	+	0.145108	3.54834	0.794159	1	0.156194	3.56572	0.695931	1	PREDICTED:_adenosine_3'-phospho_5'-phosphosulfate_transporter_1_[Bombyx_mori]
KWMTBOMO03729	Chr7	266187	271025	-					1.02233	1.10055	0.274018	1	reverse_transcriptase_[Danaus_plexippus]
KWMTBOMO03730	Chr7	277266	278645	+									odorant_binding_protein_22_[Spodoptera_exigua]
KWMTBOMO03731	Chr7	280886	282259	+									PREDICTED:_uncharacterized_protein_LOC105842978_[Bombyx_mori]
KWMTBOMO03732	Chr7	286026	287051	+									PREDICTED:_uncharacterized_protein_LOC105842978_[Bombyx_mori]
KWMTBOMO03733	Chr7	298326	299258	+									PREDICTED:_uncharacterized_protein_LOC105842978_[Bombyx_mori]
KWMTBOMO03734	Chr7	310836	311730	+									PREDICTED:_uncharacterized_protein_LOC105842972_[Bombyx_mori]
KWMTBOMO03735	Chr7	316086	316976	+									PREDICTED:_uncharacterized_protein_LOC105842972_[Bombyx_mori]
KWMTBOMO03736	Chr7	322366	323301	+									PREDICTED:_uncharacterized_protein_LOC105842978_[Bombyx_mori]
KWMTBOMO03737	Chr7	326906	327945	+									PREDICTED:_uncharacterized_protein_LOC105842978_[Bombyx_mori]
KWMTBOMO03738	Chr7	356869	357801	+									PREDICTED:_uncharacterized_protein_LOC105842978_[Bombyx_mori]
KWMTBOMO03739	Chr7	371497	372518	-									PREDICTED:_uncharacterized_protein_LOC105842978_[Bombyx_mori]
KWMTBOMO03740	Chr7	380159	381086	+									PREDICTED:_uncharacterized_protein_LOC105842978_[Bombyx_mori]
KWMTBOMO03741	Chr7	391569	392496	+									PREDICTED:_uncharacterized_protein_LOC105842978_[Bombyx_mori]
KWMTBOMO03742	Chr7	400552	405478	-									reverse_transcriptase_[Bombyx_mori]
KWMTBOMO03743	Chr7	406419	407348	+									PREDICTED:_uncharacterized_protein_LOC105842978_[Bombyx_mori]
KWMTBOMO03744	Chr7	414939	415908	+									PREDICTED:_uncharacterized_protein_LOC105842972_[Bombyx_mori]
KWMTBOMO03745	Chr7	422709	423596	+									PREDICTED:_uncharacterized_protein_LOC105842972_[Bombyx_mori]
KWMTBOMO03746	Chr7	425669	426123	+									PREDICTED:_uncharacterized_protein_LOC105842972_[Bombyx_mori]
KWMTBOMO03747	Chr7	445779	457270	+	0.143187	0.974069	1	1	0.154128	0.991225	1	1	PREDICTED:_uncharacterized_protein_LOC101741865_[Bombyx_mori]
KWMTBOMO03748	Chr7	460080	472118	-	0.0075524	6.85163	0.986296	1	-0.00535822	6.44825	0.990978	1	transketolase_[Bombyx_mori]
KWMTBOMO03749	Chr7	540469	590689	+	-0.285998	2.32204	0.625647	1	-0.274947	2.33905	0.625978	1	PREDICTED:_homeobox_protein_Nkx-6.2_isoform_X1_[Bombyx_mori]
KWMTBOMO03750	Chr7	646580	750158	-	-0.0844452	4.0434	0.842208	1	1.32921	2.60926	0.00847084	0.202941	PREDICTED:_homeobox_protein_ceh-24_[Bombyx_mori]
KWMTBOMO03751	Chr7	779679	784528	-	1.14969	1.04341	0.173029	0.979042	1.16062	1.06083	0.173212	0.967773	reverse_transcriptase_[Bombyx_mori]
KWMTBOMO03752	Chr7	785629	791289	+									PREDICTED:_hematopoietically-expressed_homeobox_protein_HHEX_homolog_[Bombyx_mori]
KWMTBOMO03753	Chr7	793095	797468	-	0.0968665	4.38459	0.807185	1	0.107964	4.40199	0.775427	1	PREDICTED:_protein_jagunal_[Amyelois_transitella]
KWMTBOMO03754	Chr7	809544	810438	-									PREDICTED:_uncharacterized_protein_LOC106131538_[Amyelois_transitella]
KWMTBOMO03755	Chr7	818995	834188	-	-0.0695851	7.66993	0.80863	1	-0.116136	7.59105	0.685322	1	hypothetical_protein_KGM_13882_[Danaus_plexippus]
KWMTBOMO03756	Chr7	836929	838323	+	-0.0256667	4.83611	0.950364	1	-0.0145656	4.85337	1	1	PREDICTED:_gamma-taxilin_[Bombyx_mori]
KWMTBOMO03757	Chr7	838989	841463	+	0.218363	5.26096	0.485593	1	-0.0733054	5.41078	0.82523	1	PREDICTED:_gamma-taxilin_[Bombyx_mori]
KWMTBOMO03758	Chr7	843109	846814	+	-0.146169	6.2624	0.63009	1	-0.109347	6.15093	0.731097	1	PREDICTED:_gamma-taxilin_[Bombyx_mori]
KWMTBOMO03759	Chr7	863839	872413	+	-0.835871	0.649756	0.412337	1	-1.22631	0.572926	0.249068	1	hypothetical_protein_RR46_03515_[Papilio_xuthus]
KWMTBOMO03760	Chr7	880609	888097	+	-0.365907	8.53815	0.189993	1	0.0435724	7.36221	0.882497	1	PREDICTED:_uncharacterized_protein_CG1785_[Bombyx_mori]
KWMTBOMO03761	Chr7	891765	906048	-	0.545255	3.97808	0.149042	0.922869					Uncharacterized_protein_OBRU01_03382_[Operophtera_brumata]
KWMTBOMO03762	Chr7	1015654	1079688	-									PREDICTED:_protein_unc-79_homolog_[Bombyx_mori]
KWMTBOMO03763	Chr7	1082314	1085528	-	1.25112	1.082	0.122643	0.87514	1.26205	1.09946	0.122809	0.860193	transient_receptor_potential_channel_pyrexia_[Bombyx_mori]
KWMTBOMO03764	Chr7	1095748	1196458	-	0.163516	5.12509	0.638015	1	0.244892	4.85513	0.45552	1	PREDICTED:_LIM_domain_only_protein_7_isoform_X3_[Bombyx_mori]
KWMTBOMO03765	Chr7	1278168	1284897	+	0.847562	2.5128	0.0919846	0.775215	0.858618	2.53052	0.0923233	0.760421	PREDICTED:_uncharacterized_protein_LOC101737183_[Bombyx_mori]
KWMTBOMO03766	Chr7	1333118	1336812	+									transient_receptor_potential_channel_pyrexia-like_[Bombyx_mori]
KWMTBOMO03767	Chr7	1344518	1346552	+									Serine_protease_2,_partial_[Operophtera_brumata]
KWMTBOMO03768	Chr7	1356888	1359672	+									PREDICTED:_trypsin,_alkaline_C-like_[Papilio_xuthus]
KWMTBOMO03769	Chr7	1368418	1373822	+	0.0205975	2.57991	1	1	0.0316597	2.5971	1	1	trypsin-like_protease_precursor_[Bombyx_mori]
KWMTBOMO03770	Chr7	1381478	1386672	+									PREDICTED:_trypsin-like_serine_protease_isoform_X1_[Bombyx_mori]
KWMTBOMO03771	Chr7	1389154	1391617	-									trypsin-like_protease_precursor_[Bombyx_mori]
KWMTBOMO03772	Chr7	1402581	1406757	-									PREDICTED:_trypsin-like_serine_protease_isoform_X1_[Bombyx_mori]
KWMTBOMO03773	Chr7	1419828	1422124	+									PREDICTED:_uncharacterized_protein_LOC101742769_isoform_X2_[Bombyx_mori]
KWMTBOMO03774	Chr7	1439343	1439847	-									PREDICTED:_uncharacterized_protein_LOC105842574_[Bombyx_mori]
KWMTBOMO03775	Chr7	1439343	1440867	-									PREDICTED:_zinc_finger_CCHC_domain-containing_protein_13-like_[Bombyx_mori]
KWMTBOMO03776	Chr7	1484248	1505210	+	-1.59977	0.93281	0.142696	0.912624	-1.5889	0.949577	0.142848	0.901076	hypothetical_protein_KGM_03927_[Danaus_plexippus]
KWMTBOMO03777	Chr7	1509873	1512907	-	-0.0851629	7.14756	0.772488	1	-0.0740541	7.16477	0.805631	1	PREDICTED:_uncharacterized_protein_LOC106131494_[Amyelois_transitella]
KWMTBOMO03778	Chr7	1516079	1519217	-	0.523994	4.04244	0.148884	0.922396	0.535087	4.06031	0.149659	0.918414	endonuclease_and_reverse_transcriptase-like_protein_[Bombyx_mori]
KWMTBOMO03779	Chr7	1564248	1574532	+	0.415907	3.7016	0.280646	1	0.426996	3.71929	0.281475	1	Phosphatidylinositol-binding_clathrin_assembly_protein_LAP_[Papilio_machaon]
KWMTBOMO03780	Chr7	1580618	1590032	+	-0.262487	6.01788	0.38814	1	-0.251381	6.03478	0.406052	1	PREDICTED:_alpha-soluble_NSF_attachment_protein_[Papilio_machaon]
KWMTBOMO03781	Chr7	1615298	1620277	+									PREDICTED:_acyl-CoA_synthetase_short-chain_family_member_3,_mitochondrial_[Amyelois_transitella]
KWMTBOMO03782	Chr7	1629478	1634656	+									PREDICTED:_acyl-CoA_synthetase_short-chain_family_member_3,_mitochondrial_[Amyelois_transitella]
KWMTBOMO03783	Chr7	1636388	1656409	+	-0.088504	7.05638	0.758648	1	-0.0773954	7.07358	0.793705	1	PREDICTED:_src_substrate_cortactin_isoform_X1_[Papilio_polytes]
KWMTBOMO03784	Chr7	1689168	1713010	+									PREDICTED:_myosuppressin_isoform_X2_[Bombyx_mori]
KWMTBOMO03785	Chr7	1720582	1727577	-	-0.575968	0.416114	0.764317	1	-1.12736	0.299046	0.524784	1	PREDICTED:_C2_domain-containing_protein_5_isoform_X2_[Amyelois_transitella]
KWMTBOMO03786	Chr7	1730217	1741757	-	0.675779	3.25074	0.124468	0.87514	0.60405	3.04285	0.168118	0.964425	PREDICTED:_uncharacterized_protein_LOC106131643_isoform_X1_[Amyelois_transitella]
KWMTBOMO03787	Chr7	1742959	1757637	-	1.11018	1.25169	0.147042	0.917513	0.0681813	1.24299	1	1	hypothetical_protein_KGM_05504_[Danaus_plexippus]
KWMTBOMO03788	Chr7	1759598	1768637	+	-0.408548	4.41923	0.245913	1	-0.490264	2.31169	0.386232	1	PREDICTED:_postreplication_repair_E3_ubiquitin-protein_ligase_RAD18-like_isoform_X1_[Bombyx_mori]
KWMTBOMO03789	Chr7	1772149	1774017	-									integrase_core_domain_protein_[Lasius_niger]
KWMTBOMO03790	Chr7	1778608	1785525	+	-0.135192	3.58661	0.749052	1	-0.124104	3.60371	0.799624	1	PREDICTED:_postreplication_repair_E3_ubiquitin-protein_ligase_RAD18-like_isoform_X1_[Bombyx_mori]
KWMTBOMO03791	Chr7	1790138	1802885	+	-0.357461	5.1585	0.258388	1	-0.0380113	5.13781	0.937526	1	hypothetical_protein_KGM_05503_[Danaus_plexippus]
KWMTBOMO03792	Chr7	1806868	1819207	-	-0.251012	3.80813	0.53223	1	-0.155111	3.73264	0.720304	1	COMM_domain_containing_4_[Bombyx_mori]
KWMTBOMO03793	Chr7	1830588	1840145	+	0.640456	0.392284	0.764317	1	-1.54526	1.45128	0.0542712	0.585465	leucokinin_precursor_[Bombyx_mori]
KWMTBOMO03794	Chr7	1840669	1841547	-	0.0486416	6.99878	0.876238	1	0.0597502	7.01623	0.840017	1	PREDICTED:_putative_peptidyl-prolyl_cis-trans_isomerase_dodo_isoform_X2_[Amyelois_transitella]
KWMTBOMO03795	Chr7	1858418	1925122	+									tachykinin_precursor_[Bombyx_mori]
KWMTBOMO03796	Chr7	1931459	1941287	-	0.330219	3.47592	0.414419	1	0.341304	3.49348	0.415161	1	PREDICTED:_MAP7_domain-containing_protein_1-like_isoform_X2_[Bombyx_mori]
KWMTBOMO03797	Chr7	1932568	1935628	+	0.740634	3.42238	0.0670487	0.670674	0.751717	3.44031	0.0674722	0.655296	endonuclease-reverse_transcriptase_HmRTE-e01_[Danaus_plexippus]
KWMTBOMO03798	Chr7	1941764	1987747	-	1.11655	0.512005	0.364924	1	1.12738	0.529305	0.365054	1	PREDICTED:_MAP7_domain-containing_protein_1-like_isoform_X2_[Bombyx_mori]
KWMTBOMO03799	Chr7	2004142	2005937	-	1.34098	1.4872	0.0674624	0.670674	-0.00800657	2.28507	1	1	gag-like_protein_[Bombyx_mori]
KWMTBOMO03800	Chr7	2029665	2032443	-	-1.04309	1.76416	0.142748	0.912624	-1.03209	1.78088	0.143019	0.901076	reverse_transcriptase_[Bombyx_mori]
KWMTBOMO03801	Chr7	2049934	2058890	+	-0.384162	2.49069	0.498391	1	0.732345	1.46075	0.355365	1	PREDICTED:_uncharacterized_protein_LOC101736353_[Bombyx_mori]
KWMTBOMO03802	Chr7	2068844	2072402	+									PREDICTED:_protein_TolA-like_[Papilio_machaon]
KWMTBOMO03803	Chr7	2073703	2088403	-	0.369953	5.3646	0.240142	1	0.0339489	5.5719	0.92063	1	hypothetical_protein_KGM_12751_[Danaus_plexippus]
KWMTBOMO03804	Chr7	2097733	2100643	-	2.18554	0.528366	0.0785539	0.715162					PREDICTED:_single-minded_homolog_2_[Bombyx_mori]
KWMTBOMO03805	Chr7	2320394	2326683	-									sericotropin_precursor_[Bombyx_mori]
KWMTBOMO03806	Chr7	2334554	2336488	+									hypothetical_protein_KGM_00581_[Danaus_plexippus]
KWMTBOMO03807	Chr7	2336594	2338805	+									PREDICTED:_protein_tipE_[Bombyx_mori]
KWMTBOMO03808	Chr7	2352724	2357873	+									PREDICTED:_protein_tipE_isoform_X1_[Bombyx_mori]
KWMTBOMO03809	Chr7	2366201	2370773	-									PREDICTED:_growth_arrest-specific_protein_8_[Bombyx_mori]
KWMTBOMO03810	Chr7	2371894	2372379	+									TonB-dependent_receptor_plug_domain_protein_[Operophtera_brumata]
KWMTBOMO03811	Chr7	2375554	2376308	+									hypothetical_protein_KGM_08288_[Danaus_plexippus]
KWMTBOMO03812	Chr7	2505464	2511228	+	1.80762	2.63134	0.000362718	0.0297507	1.85645	2.1821	0.00178626	0.0741035	PREDICTED:_uncharacterized_protein_LOC106708887_[Papilio_machaon]
KWMTBOMO03813	Chr7	2512444	2518298	+	1.67462	2.4212	0.0018976	0.0792555	1.68565	2.43934	0.00191689	0.0766501	PREDICTED:_uncharacterized_protein_LOC106708887_[Papilio_machaon]
KWMTBOMO03814	Chr7	2622134	2623537	+									hypothetical_protein_KGM_13456_[Danaus_plexippus]
KWMTBOMO03815	Chr7	2768474	2770396	+									hypothetical_protein_RR48_07712_[Papilio_machaon]
KWMTBOMO03816	Chr7	2773061	2779383	-	1.15125	2.27185	0.0418015	0.540127	0.340609	1.80697	0.751887	1	PREDICTED:_LOW_QUALITY_PROTEIN:_uncharacterized_protein_LOC106708942_[Papilio_machaon]
KWMTBOMO03817	Chr7	2999262	3001237	-									PREDICTED:_uncharacterized_protein_LOC106131468_[Amyelois_transitella]
KWMTBOMO03818	Chr7	3206768	3207873	+									_gustatory_receptor_30_[Bombyx_mori]
KWMTBOMO03819	Chr7	3212818	3215527	+									_gustatory_receptor_30_[Bombyx_mori]
KWMTBOMO03820	Chr7	3222028	3223127	+									_gustatory_receptor_30_[Bombyx_mori]
KWMTBOMO03821	Chr7	3291830	3293196	+									_gustatory_receptor_29_[Bombyx_mori]
KWMTBOMO03822	Chr7	3294949	3296369	-	-0.0867383	2.22095	1	1	-0.0756913	2.23807	1	1	hypothetical_protein_KGM_13352_[Danaus_plexippus]
KWMTBOMO03823	Chr7	3297090	3298261	+									_gustatory_receptor_17_[Bombyx_mori]
KWMTBOMO03824	Chr7	3299120	3300215	+									_gustatory_receptor_17_[Bombyx_mori]
KWMTBOMO03825	Chr7	3312240	3315077	+									_gustatory_receptor_14_[Bombyx_mori]
KWMTBOMO03826	Chr7	3318250	3320072	+									_gustatory_receptor_15_[Bombyx_mori]
KWMTBOMO03827	Chr7	3319990	3325504	+									_gustatory_receptor_16_[Bombyx_mori]
KWMTBOMO03828	Chr7	3392081	3400349	-	0.577849	2.11488	0.342728	1	0.58889	2.13235	0.343139	1	putative_Ser/Thr-like_protein_kinase_lyk4_[Danaus_plexippus]
KWMTBOMO03829	Chr7	3403340	3407170	+	-0.078605	7.90808	0.782493	1	-0.0674954	7.9253	0.813643	1	PREDICTED:_AFG3-like_protein_2_[Amyelois_transitella]
KWMTBOMO03830	Chr7	3412814	3416939	-	-0.143122	6.755	0.626984	1	-0.132014	6.77211	0.654183	1	hypothetical_protein_KGM_08958_[Danaus_plexippus]
KWMTBOMO03831	Chr7	3419470	3428921	+	-0.30327	5.29866	0.334692	1	-0.292166	5.31552	0.360104	1	PREDICTED:_general_transcription_factor_IIH_subunit_1_[Bombyx_mori]
KWMTBOMO03832	Chr7	3433481	3437979	-	0.143317	1.04448	1	1	0.154267	1.06164	1	1	PREDICTED:_syntaxin_isoform_X1_[Bombyx_mori]
KWMTBOMO03833	Chr7	3440130	3440979	-	0.552448	1.07981	0.653262	1	0.563399	1.09709	0.513677	1	syntaxin_[Bombyx_mori]
KWMTBOMO03834	Chr7	3514790	3621947	+	-0.250632	5.77835	0.414535	1	-0.239527	5.79528	0.435958	1	PREDICTED:_fibroblast_growth_factor_receptor_isoform_X1_[Bombyx_mori]
KWMTBOMO03835	Chr7	3628326	3655519	-	0.0355733	2.09487	1	1	0.0466143	2.11205	1	1	PREDICTED:_putative_glutathione-specific_gamma-glutamylcyclotransferase_2_isoform_X2_[Bombyx_mori]
KWMTBOMO03836	Chr7	3662687	3744579	-	0.460916	2.83594	0.344435	1	0.471986	2.85348	0.345029	1	PREDICTED:_rho_GTPase-activating_protein_7_[Bombyx_mori]
KWMTBOMO03837	Chr7	3837050	3838547	+	0.714195	4.22685	0.047814	0.569981	0.72529	4.24499	0.0387622	0.499895	endonuclease_and_reverse_transcriptase-like_protein_[Bombyx_mori]
KWMTBOMO03838	Chr7	3886400	3887512	+	-0.614707	1.77335	0.340847	1	1.29591	1.24306	0.147239	0.91088	endonuclease-reverse_transcriptase_[Bombyx_mori]
KWMTBOMO03839	Chr7	3895060	3896914	+	0.656917	4.54382	0.0568696	0.613889	0.668015	4.56197	0.0481439	0.549252	PREDICTED:_uncharacterized_protein_LOC106127801,_partial_[Papilio_xuthus]
KWMTBOMO03840	Chr7	3898950	3902064	+	0.497649	5.26981	0.113304	0.844856	0.508753	5.28787	0.109577	0.823954	PREDICTED:_uncharacterized_protein_LOC106708887_[Papilio_machaon]
KWMTBOMO03841	Chr7	3909880	3911334	+	0.12489	3.23705	0.817478	1	0.135971	3.25437	0.817739	1	PREDICTED:_uncharacterized_protein_LOC105843021_[Bombyx_mori]
KWMTBOMO03842	Chr7	3990830	3991989	+	0.926463	2.64865	0.0748943	0.705853	0.937524	2.66647	0.0622391	0.63385	Transposase_domain_containing_protein_[Haemonchus_contortus]
KWMTBOMO03843	Chr7	3994120	3996264	+									PREDICTED:_uncharacterized_protein_LOC101737183_[Bombyx_mori]
KWMTBOMO03844	Chr7	4018179	4023179	-									PREDICTED:_uncharacterized_protein_LOC106710892_[Papilio_machaon]
KWMTBOMO03845	Chr7	4027496	4038489	-									PREDICTED:_rho_GTPase-activating_protein_7_isoform_X1_[Papilio_polytes]
KWMTBOMO03846	Chr7	4062440	4064112	+									Analgesin-HJ_[Operophtera_brumata]
KWMTBOMO03847	Chr7	4068850	4095969	-	0.039296	4.18299	0.927098	1	0.237426	4.07423	0.524138	1	PREDICTED:_rho_guanine_nucleotide_exchange_factor_17_isoform_X2_[Bombyx_mori]
KWMTBOMO03848	Chr7	4176867	4182445	-	0.139551	4.30836	0.701848	1	0.374924	4.46024	0.288678	1	PREDICTED:_rho_guanine_nucleotide_exchange_factor_17_isoform_X2_[Bombyx_mori]
KWMTBOMO03849	Chr7	4231806	4235450	+	0.199323	5.36184	0.527996	1	0.300455	4.51547	0.38085	1	PREDICTED:_uncharacterized_protein_LOC106116549_[Papilio_xuthus]
KWMTBOMO03850	Chr7	4241058	4319525	-	-0.194738	4.23502	0.592645	1	-0.440969	4.72565	0.188608	1	PREDICTED:_protein_trachealess_isoform_X1_[Amyelois_transitella]
KWMTBOMO03851	Chr7	4552636	4553457	+	-0.0764854	5.75372	0.80539	1	-0.425137	4.94069	0.202174	1	Short-chain_dehydrogenease/reductase_[Operophtera_brumata]
KWMTBOMO03852	Chr7	4558051	4571715	-	0.091961	4.21079	0.821405	1	0.517296	3.84236	0.179414	0.979441	PREDICTED:_tubulin_polyglutamylase_TTLL4-like_isoform_X2_[Bombyx_mori]
KWMTBOMO03853	Chr7	4572739	4584505	-	0.338864	3.99852	0.35993	1	-0.0012922	4.00657	1	1	PREDICTED:_tubulin_polyglutamylase_TTLL4-like_isoform_X2_[Bombyx_mori]
KWMTBOMO03854	Chr7	4588254	4604355	-	0.027311	7.48678	0.92739	1	-0.184878	7.47496	0.518691	1	Zinc_finger_MYM-type_protein_4_[Papilio_xuthus]
KWMTBOMO03855	Chr7	4607936	4612603	+	0.0649135	4.67345	0.863752	1	0.188305	5.23231	0.570614	1	Putative_DNA_helicase_Ino80_[Papilio_xuthus]
KWMTBOMO03856	Chr7	4614936	4633550	+	-0.137781	5.29925	0.673136	1	-0.0455451	5.60802	0.891526	1	PREDICTED:_putative_DNA_helicase_Ino80_[Amyelois_transitella]
KWMTBOMO03857	Chr7	4634676	4639606	+	-0.0045911	4.85564	1	1	0.0679763	5.15845	0.836451	1	PREDICTED:_putative_DNA_helicase_Ino80,_partial_[Papilio_polytes]
KWMTBOMO03858	Chr7	4670871	4677345	-									PREDICTED:_uncharacterized_protein_LOC106131527_isoform_X1_[Amyelois_transitella]
KWMTBOMO03859	Chr7	4920816	4956151	+	0.0126822	6.51074	0.97425	1	0.0237899	6.52811	0.940133	1	delta_precursor_[Bombyx_mori]
KWMTBOMO03860	Chr7	4969895	4978585	-	0.288619	2.65437	0.603729	1	0.299684	2.67176	0.604138	1	PREDICTED:_splicing_factor_arginine/serine-rich_6_isoform_X3_[Bombyx_mori]
KWMTBOMO03861	Chr7	4988522	5023445	-	-0.00274132	5.77963	1	1	0.00836442	5.79696	1	1	PREDICTED:_uncharacterized_protein_LOC101740250_isoform_X2_[Bombyx_mori]
KWMTBOMO03862	Chr7	5024507	5053055	-	-0.101078	6.61998	0.733502	1	0.2368	6.68459	0.421128	1	PREDICTED:_uncharacterized_protein_LOC101740250_isoform_X2_[Bombyx_mori]
KWMTBOMO03863	Chr7	5125296	5127153	+	0.513608	2.97205	0.249954	1	0.524682	2.98966	0.250571	1	PREDICTED:_uncharacterized_protein_LOC106713896,_partial_[Papilio_machaon]
KWMTBOMO03864	Chr7	5137596	5138169	+									endonuclease-reverse_transcriptase_[Bombyx_mori]
KWMTBOMO03865	Chr7	5203748	5212325	-	-1.19395	0.909981	0.332764	1	1.20903	1.18548	0.201943	1	PREDICTED:_uncharacterized_protein_LOC101740250_isoform_X2_[Bombyx_mori]
KWMTBOMO03866	Chr7	5213126	5216187	+									reverse_transcriptase_[Bombyx_mori]
KWMTBOMO03867	Chr7	5306849	5309969	+	0.879084	3.27997	0.0331443	0.487904	0.890164	3.29797	0.0334017	0.467045	endonuclease_and_reverse_transcriptase-like_protein_[Bombyx_mori]
KWMTBOMO03868	Chr7	5346287	5349138	-	0.189945	5.00837	0.573876	1	0.201047	5.02595	0.556856	1	PREDICTED:_39S_ribosomal_protein_L19,_mitochondrial_[Plutella_xylostella]
KWMTBOMO03869	Chr7	5351889	5352777	+	-0.355998	6.52413	0.226295	1	-0.34489	6.54087	0.239808	1	PREDICTED:_short_coiled-coil_protein_homolog_[Papilio_polytes]
KWMTBOMO03870	Chr7	5355349	5370083	+	-0.20082	5.25151	0.529079	1	-0.493966	4.82925	0.136365	0.887428	PREDICTED:_uncharacterized_protein_LOC106707689_[Papilio_machaon]
KWMTBOMO03871	Chr7	5371507	5373488	-	-0.134856	5.12082	0.694329	1	-0.123754	5.13793	0.713767	1	transcription_initiation_factor_TFIID_subunit_12_[Bombyx_mori]
KWMTBOMO03872	Chr7	5375920	5383778	-	-0.401152	3.50476	0.347302	1	-0.390066	3.5216	0.348075	1	PREDICTED:_nuclear_RNA_export_factor_1-like_[Amyelois_transitella]
KWMTBOMO03873	Chr7	5384909	5385682	+	-0.181137	6.57763	0.535993	1	-0.170029	6.59467	0.564681	1	PREDICTED:_peptidyl-prolyl_cis-trans_isomerase_FKBP2_[Amyelois_transitella]
KWMTBOMO03874	Chr7	5386819	5388412	+	-0.367982	6.58526	0.209692	1	-0.356874	6.60198	0.222071	1	PREDICTED:_alpha-1,3/1,6-mannosyltransferase_ALG2_[Amyelois_transitella]
KWMTBOMO03875	Chr7	5389343	5423678	-	0.0668516	5.45069	0.831128	1	0.077956	5.46812	0.831553	1	PREDICTED:_activating_signal_cointegrator_1_complex_subunit_3_isoform_X1_[Bombyx_mori]
KWMTBOMO03876	Chr7	5428732	5442848	-									PREDICTED:_vesicle-associated_membrane_protein_2_[Bombyx_mori]
KWMTBOMO03877	Chr7	5451089	5452883	+									PREDICTED:_uncharacterized_protein_LOC105842350_[Bombyx_mori]
KWMTBOMO03878	Chr7	5467499	5469906	+									PREDICTED:_uncharacterized_protein_LOC106707703_isoform_X1_[Papilio_machaon]
KWMTBOMO03879	Chr7	5488667	5489628	-									hypothetical_protein_KGM_22356_[Danaus_plexippus]
KWMTBOMO03880	Chr7	5526005	5527248	-									PREDICTED:_uncharacterized_protein_LOC106104311_isoform_X2_[Papilio_polytes]
KWMTBOMO03881	Chr7	5569979	5580286	+									PREDICTED:_vesicle-associated_membrane_protein_2-like_[Papilio_xuthus]
KWMTBOMO03882	Chr7	5760613	5761434	-									Uncharacterized_protein_OBRU01_25620_[Operophtera_brumata]
KWMTBOMO03883	Chr7	5806081	5809104	-	-0.285092	7.60024	0.314737	1	-0.273983	7.61709	0.333915	1	PREDICTED:_LOW_QUALITY_PROTEIN:_mediator_of_RNA_polymerase_II_transcription_subunit_24_[Bombyx_mori]
KWMTBOMO03884	Chr7	5814985	5853095	+	-0.139066	5.45144	0.669638	1	-0.127961	5.46855	0.701744	1	tRNA_methyltransferase_[Danaus_plexippus]
KWMTBOMO03885	Chr7	5860554	5866434	-	2.72626	1.26293	0.00337719	0.113769	2.51159	1.41714	0.00138918	0.0624521	PREDICTED:_uncharacterized_protein_LOC106113369_[Papilio_xuthus]
KWMTBOMO03886	Chr7	5872186	5877624	-	2.49608	1.97873	0.000124029	0.0133703	2.50705	1.99691	0.000125415	0.0124139	reverse_transcriptase_[Danaus_plexippus]
KWMTBOMO03887	Chr7	5910615	5911459	+	0.492981	1.2683	0.690419	1	0.503956	1.28558	0.538639	1	PREDICTED:_tRNA_(adenine(58)-N(1))-methyltransferase_catalytic_subunit_TRMT61A_[Amyelois_transitella]
KWMTBOMO03888	Chr7	5915316	5923754	-	0.0490035	2.65212	1	1	0.0600682	2.66934	0.917481	1	PREDICTED:_HEAT_repeat-containing_protein_5B_[Papilio_xuthus]
KWMTBOMO03889	Chr7	5924446	5950834	-	-0.349233	2.92461	0.467513	1	-0.338161	2.94154	0.468081	1	PREDICTED:_HEAT_repeat-containing_protein_5B_[Bombyx_mori]
KWMTBOMO03890	Chr7	5925685	5926131	+									AF461149_1_transposase_[Bombyx_mori]
KWMTBOMO03891	Chr7	5952180	5958464	-	0.634076	1.58543	0.377933	1	0.645081	1.60281	0.378226	1	PREDICTED:_HEAT_repeat-containing_protein_5B_[Bombyx_mori]
KWMTBOMO03892	Chr7	5961675	5962719	+	-0.23585	7.15945	0.412467	1	-0.224742	7.17639	0.433846	1	cell_differentiation_protein_RCD1_homolog_[Bombyx_mori]
KWMTBOMO03893	Chr7	5968775	5970533	+	-0.315421	4.03939	0.42519	1	-0.304328	4.05628	0.426073	1	PREDICTED:_putative_glutathione-specific_gamma-glutamylcyclotransferase_2_[Amyelois_transitella]
KWMTBOMO03894	Chr7	5974441	5975834	-	0.143432	1.11162	1	1	0.154391	1.12878	1	1	PREDICTED:_uncharacterized_protein_LOC106131668_[Amyelois_transitella]
KWMTBOMO03895	Chr7	5991323	6006695	-	-0.172942	6.98254	0.554508	1	-0.161834	6.99959	0.576978	1	PREDICTED:_ralA-binding_protein_1_isoform_X2_[Bombyx_mori]
KWMTBOMO03896	Chr7	6007636	6009995	-	0.108083	3.01035	0.93102	1	0.119158	3.02764	0.795338	1	PREDICTED:_ralA-binding_protein_1_isoform_X2_[Papilio_polytes]
KWMTBOMO03897	Chr7	6012456	6024428	+	-0.114405	5.60741	0.713534	1	-0.142024	5.7785	0.649133	1	PREDICTED:_golgin_subfamily_A_member_5_[Amyelois_transitella]
KWMTBOMO03898	Chr7	6028630	6031385	-	-0.658237	1.96955	0.31054	1	-0.647208	1.98639	0.310921	1	THAP_domain-containing_protein_9,_partial_[Camponotus_floridanus]
KWMTBOMO03899	Chr7	6037426	6061956	+	0.00236524	6.41993	1	1	0.0134728	6.43728	0.972702	1	PREDICTED:_serine_protease_inhibitor_3_isoform_X1_[Bombyx_mori]
KWMTBOMO03900	Chr7	6067936	6077695	+	-0.243303	4.27723	0.486714	1	-0.232207	4.2942	0.543721	1	serine_protease_inhibitor_11_precursor_[Bombyx_mori]
KWMTBOMO03901	Chr7	6084946	6098482	+	-0.469275	6.19139	0.11517	0.855946	-0.458169	6.20795	0.125379	0.862118	serine_protease_inhibitor_10_precursor_[Bombyx_mori]
KWMTBOMO03902	Chr7	6100196	6106767	+	-0.475417	2.3207	0.463825	1	-0.464368	2.33759	0.464253	1	cyclin_N-terminal_domain_containing_2_[Danaus_plexippus]
KWMTBOMO03903	Chr7	6108706	6117159	+	-1.25192	4.87854	0.000178358	0.0174037	-1.24082	4.89418	0.000240442	0.0203996	PREDICTED:_serine_protease_inhibitor_12_isoform_X1_[Bombyx_mori]
KWMTBOMO03904	Chr7	6117501	6129045	-	-1.08373	2.57394	0.0362828	0.494334	-1.07268	2.59044	0.0364807	0.48346	Facilitated_trehalose_transporter_Tret1_[Papilio_machaon]
KWMTBOMO03905	Chr7	6135216	6138660	+	0.374952	0.478328	0.764317	1	0.385796	0.4955	0.76438	1	reverse_transcriptase_[Bombyx_mori]
KWMTBOMO03906	Chr7	6148191	6156125	-									PREDICTED:_facilitated_trehalose_transporter_Tret1-like_[Bombyx_mori]
KWMTBOMO03907	Chr7	6166416	6205985	-									PREDICTED:_facilitated_trehalose_transporter_Tret1-like_[Bombyx_mori]
KWMTBOMO03908	Chr7	6216398	6217535	-									PREDICTED:_uncharacterized_protein_LOC105381701_[Plutella_xylostella]
KWMTBOMO03909	Chr7	6282886	6293536	+	0.403752	3.76569	0.297653	1	0.414842	3.78337	0.298502	1	PREDICTED:_uncharacterized_protein_LOC106131710_[Amyelois_transitella]
KWMTBOMO03910	Chr7	6296896	6300114	+	-0.18028	4.00662	0.649279	1	-0.169187	4.02367	0.685152	1	PREDICTED:_D-tyrosyl-tRNA(Tyr)_deacylase_1_[Papilio_polytes]
KWMTBOMO03911	Chr7	6302996	6381125	-	-0.331308	4.72007	0.331215	1	-0.320208	4.73691	0.347755	1	PREDICTED:_microtubule-associated_protein_Jupiter_isoform_X2_[Papilio_xuthus]
KWMTBOMO03912	Chr7	6467605	6470072	+	-0.0671266	6.51979	0.830456	1	-0.0560189	6.53702	0.85614	1	hypothetical_protein_KGM_21654_[Danaus_plexippus]
KWMTBOMO03913	Chr7	6472785	6479954	-	-0.162845	3.87342	0.66222	1	-0.151754	3.89049	0.743688	1	PREDICTED:_ras_association_domain-containing_protein_8_isoform_X1_[Papilio_polytes]
KWMTBOMO03914	Chr7	6494875	6517136	+	0.0818259	8.16772	0.772294	1	0.0929357	8.18525	0.742817	1	PREDICTED:_histone-lysine_N-methyltransferase_trithorax-like_[Bombyx_mori]
KWMTBOMO03915	Chr7	6520643	6523004	-									putative_cytoplasmic_dynein_light_chain_[Danaus_plexippus]
KWMTBOMO03916	Chr7	6533625	6536446	+	-0.0766428	7.13121	0.791984	1	-0.0655341	7.14843	0.825636	1	ubiquitin-conjugating_enzyme_E2-17_kDa_[Papilio_polytes]
KWMTBOMO03917	Chr7	6540964	6542854	-	-0.501764	7.15326	0.0792899	0.715162	-0.417798	6.84673	0.149313	0.918188	PREDICTED:_RNA_exonuclease_1_homolog_[Bombyx_mori]
KWMTBOMO03918	Chr7	6547215	6548154	+	-0.404641	5.90445	0.177532	0.986008	-0.541445	5.72133	0.0765402	0.701898	Cappuccino-like_protein_[Operophtera_brumata]
KWMTBOMO03919	Chr7	6550344	6551204	-	0.0217939	6.27274	0.949802	1	-0.0379304	5.45525	0.931644	1	PREDICTED:_deoxyuridine_5'-triphosphate_nucleotidohydrolase_[Papilio_polytes]
KWMTBOMO03920	Chr7	6552845	6562793	+	-0.0598491	6.21089	0.854365	1	-0.0734049	6.34108	0.808233	1	PREDICTED:_coiled-coil_domain-containing_protein_174_[Bombyx_mori]
KWMTBOMO03921	Chr7	6562862	6569094	-									PREDICTED:_uncharacterized_protein_LOC105842364_[Bombyx_mori]
KWMTBOMO03922	Chr7	6631311	6641044	-									PREDICTED:_uncharacterized_protein_LOC105842361_[Bombyx_mori]
KWMTBOMO03923	Chr7	6650875	6653346	+									PREDICTED:_uncharacterized_protein_LOC105388498_[Plutella_xylostella]
KWMTBOMO03924	Chr7	6672495	6674318	+	-0.499587	7.78456	0.076909	0.710639	-0.488478	7.80102	0.0846472	0.723606	peroxisomal_biogenesis_factor_3_[Bombyx_mori]
KWMTBOMO03925	Chr7	6680145	6701550	+									PREDICTED:_glycoprotein_3-alpha-L-fucosyltransferase_A_[Bombyx_mori]
KWMTBOMO03926	Chr7	6708019	6708624	-	-0.188283	5.24052	0.559472	1	-0.17718	5.25755	0.576032	1	Uncharacterized_protein_OBRU01_03101_[Operophtera_brumata]
KWMTBOMO03927	Chr7	6711545	6722742	+	0.0179596	8.74374	0.950313	1	0.0290697	8.76115	0.918751	1	PREDICTED:_scaffold_attachment_factor_B1-like_isoform_X1_[Papilio_xuthus]
KWMTBOMO03928	Chr7	6724959	6728284	-	-0.0895395	6.1976	0.771319	1	-0.0784325	6.2148	0.802108	1	Chitin_synthase_regulatory_factor_2_[Operophtera_brumata]
KWMTBOMO03929	Chr7	6733314	6735564	-	-0.342969	6.3042	0.244633	1	-0.331861	6.32097	0.266758	1	PREDICTED:_uncharacterized_protein_LOC101742851_isoform_X2_[Bombyx_mori]
KWMTBOMO03930	Chr7	6737215	6738239	+	-0.0892203	8.55978	0.750477	1	-0.0781103	8.57699	0.781619	1	PREDICTED:_SAP_domain-containing_ribonucleoprotein_[Papilio_polytes]
KWMTBOMO03931	Chr7	6745555	6749721	+	0.4765	1.11115	0.673168	1	0.487457	1.12841	0.513677	1	PREDICTED:_uncharacterized_protein_K02A2.6-like_[Stegastes_partitus]
KWMTBOMO03932	Chr7	6752635	6762564	-	0.243881	3.63012	0.574304	1	0.376687	3.21515	0.389671	1	PREDICTED:_E3_ubiquitin-protein_ligase_KCMF1_[Bombyx_mori]
KWMTBOMO03933	Chr7	6764605	6770166	+	-0.110017	8.07919	0.696908	1	-0.134564	7.91061	0.635533	1	PREDICTED:_histone_acetyltransferase_type_B_catalytic_subunit_[Papilio_polytes]
KWMTBOMO03934	Chr7	6772914	6788904	-	0.10226	2.45361	0.909164	1	-0.158294	2.6038	0.830156	1	male-specific_lethal_3_[Bombyx_mori]
KWMTBOMO03935	Chr7	6792901	6794224	-									cuticular_protein_RR-2_motif_67_precursor_[Bombyx_mori]
KWMTBOMO03936	Chr7	6809734	6811062	+									cuticular_protein_RR-2_motif_68_precursor_[Bombyx_mori]
KWMTBOMO03937	Chr7	6815244	6817098	+									cuticular_protein_RR-2_motif_69_precursor_[Bombyx_mori]
KWMTBOMO03938	Chr7	6819633	6821613	-									PREDICTED:_tetratricopeptide_repeat_protein_25-like_[Amyelois_transitella]
KWMTBOMO03939	Chr7	6822804	6824063	-									cuticular_protein_RR-2_motif_70_precursor_[Bombyx_mori]
KWMTBOMO03940	Chr7	6826965	6827853	-									_putative_cuticle_protein_[Bombyx_mori]
KWMTBOMO03941	Chr7	6829034	6830025	+									Cytochrome_c_oxidase,_subunit_VB_[Operophtera_brumata]
KWMTBOMO03942	Chr7	6832736	6836093	-									cuticular_protein_RR-2_motif_72_[Bombyx_mori]
KWMTBOMO03943	Chr7	6842104	6843213	-									cuticular_protein_RR-2_motif_73_precursor_[Bombyx_mori]
KWMTBOMO03944	Chr7	6850964	6854758	+	-0.114711	4.81706	0.752688	1	-0.103611	4.8342	0.776575	1	PREDICTED:_cysteine-rich_hydrophobic_domain-containing_protein_2_[Papilio_xuthus]
KWMTBOMO03945	Chr7	6859233	6868743	-	-0.20396	5.54269	0.506006	1	-0.192855	5.5597	0.533238	1	PREDICTED:_SH3_domain-containing_protein_19_isoform_X1_[Papilio_xuthus]
KWMTBOMO03946	Chr7	6871214	6878164	+	-0.414364	6.78253	0.153139	0.938803	-0.403256	6.79916	0.165139	0.964425	PREDICTED:_F-box/WD_repeat-containing_protein_4-like_isoform_X1_[Bombyx_mori]
KWMTBOMO03947	Chr7	6880184	6882975	+	-0.193826	4.97006	0.565436	1	-0.182724	4.98709	0.584913	1	PREDICTED:_uncharacterized_protein_LOC106715435_isoform_X1_[Papilio_machaon]
KWMTBOMO03948	Chr7	6883085	6884463	-	-0.623624	1.17307	0.513486	1	-0.612668	1.19001	0.513677	1	PREDICTED:_RING_finger_protein_165-like_[Bombyx_mori]
KWMTBOMO03949	Chr7	6888615	6900473	-	-0.184296	5.48248	0.558155	1	-0.173192	5.49952	0.587611	1	PREDICTED:_E3_ubiquitin-protein_ligase_Arkadia-like_[Bombyx_mori]
KWMTBOMO03950	Chr7	6903954	6910230	+	-0.269129	3.81793	0.497965	1	-0.258038	3.83488	0.498732	1	PREDICTED:_putative_riboflavin_kinase_[Plutella_xylostella]
KWMTBOMO03951	Chr7	6910977	6912083	-	-0.02884	8.61948	0.91945	1	-0.01773	8.6368	0.951384	1	ribosomal_protein_S27_[Bombyx_mori]
KWMTBOMO03952	Chr7	6913194	6913995	+	-0.106753	7.84389	0.70702	1	-0.0956432	7.86107	0.73743	1	DNA-directed_RNA_polymerase_subunit_6-like_protein_[Bombyx_mori]
KWMTBOMO03953	Chr7	6916634	6931163	+	-0.200741	4.54338	0.551878	1	-0.189642	4.56039	0.603518	1	PREDICTED:_sarcalumenin_[Amyelois_transitella]
KWMTBOMO03954	Chr7	6933504	6934620	+	-0.324315	6.86166	0.261941	1	-0.313207	6.87845	0.278278	1	PREDICTED:_FAM206_family_protein_CG9288_[Amyelois_transitella]
KWMTBOMO03955	Chr7	6936054	6937346	+	-0.195133	3.37732	0.666269	1	-0.184049	3.39436	0.721701	1	Aminomethyltransferase_[Operophtera_brumata]
KWMTBOMO03956	Chr7	6938602	6955743	-	-0.086115	5.49318	0.78709	1	0.172705	5.45623	0.592409	1	PREDICTED:_myosin-11-like_[Bombyx_mori]
KWMTBOMO03957	Chr7	6956764	6960121	+	-0.0563054	3.15923	1	1	-0.703306	2.15503	0.221856	1	PREDICTED:_pseudouridine-5'-phosphatase-like_[Amyelois_transitella]
KWMTBOMO03958	Chr7	6961964	6967074	+	-0.378383	4.02704	0.313644	1	0.0280626	4.89316	0.951637	1	PREDICTED:_pseudouridine-5'-phosphatase_isoform_X2_[Bombyx_mori]
KWMTBOMO03959	Chr7	7010944	7022029	+	0.0817559	3.52317	0.894847	1	0.00371231	5.05684	1	1	ecdysone_20-hydroxylase_[Bombyx_mori]
KWMTBOMO03960	Chr7	7023114	7024468	+	0.303135	1.69074	0.741867	1	-0.478505	3.41969	0.256315	1	ecdysone_20-hydroxylase_[Bombyx_mori]
KWMTBOMO03961	Chr7	7033974	7039798	+	-0.238789	3.39054	0.570735	1	-0.84287	3.31754	0.048631	0.549252	hydroxypyruvate_isomerase_[Bombyx_mori]
KWMTBOMO03962	Chr7	7040225	7043853	-	0.0651279	5.50605	0.85284	1	-0.107306	5.66771	0.735723	1	PREDICTED:_aurora_kinase_B_[Amyelois_transitella]
KWMTBOMO03963	Chr7	7051114	7096279	+	0.17237	6.30923	0.563022	1	0.183477	6.32687	0.53995	1	PREDICTED:_LOW_QUALITY_PROTEIN:_uncharacterized_protein_LOC101738815_[Bombyx_mori]
KWMTBOMO03964	Chr7	7096684	7110692	+	0.0264577	7.32297	0.930106	1	0.0375668	7.34038	0.900579	1	PREDICTED:_LOW_QUALITY_PROTEIN:_uncharacterized_protein_LOC101738815_[Bombyx_mori]
KWMTBOMO03965	Chr7	7112024	7113371	+	0.00102019	1.23666	1	1	0.0119938	1.25379	1	1	PREDICTED:_uncharacterized_protein_LOC101744302_[Bombyx_mori]
KWMTBOMO03966	Chr7	7138254	7154253	+	-0.538922	3.20045	0.205437	1	-0.527844	3.2172	0.239948	1	chitinase_precursor_[Bombyx_mori]
KWMTBOMO03967	Chr7	7246857	7248410	-									endonuclease-reverse_transcriptase_[Bombyx_mori]
KWMTBOMO03968	Chr7	7266158	7269180	-	1.03664	3.77117	0.00685225	0.18492	1.04773	3.78951	0.00694925	0.17741	reverse_transcriptase_[Bombyx_mori]
KWMTBOMO03969	Chr7	7269269	7271020	-	4.8822	0.48506	0.00283632	0.101766	4.89141	0.502657	0.00284258	0.0988383	gag-like_protein_[Bombyx_mori]
KWMTBOMO03970	Chr7	7281701	7318422	+									PREDICTED:_dopamine_receptor_2_isoform_X1_[Bombyx_mori]
KWMTBOMO03971	Chr7	7398111	7399740	-									PREDICTED:_uncharacterized_protein_LOC101745257_[Bombyx_mori]
KWMTBOMO03972	Chr7	7408471	7412023	+									PREDICTED:_LOW_QUALITY_PROTEIN:_gustatory_and_odorant_receptor_24_[Bombyx_mori]
KWMTBOMO03973	Chr7	7413561	7417645	+	-0.0469527	8.4769	0.868335	1	-0.0358427	8.49419	0.900149	1	HSP90_cochaperone_CDC37_homologue_[Bombyx_mori]
KWMTBOMO03974	Chr7	7418002	7427560	-	0.103132	5.34721	0.767249	1	0.114236	5.36469	0.73335	1	PREDICTED:_regulator_of_gene_activity_isoform_X1_[Bombyx_mori]
KWMTBOMO03975	Chr7	7427941	7434092	+	0.142874	8.11756	0.611894	1	-0.137182	8.06406	0.627841	1	vacuolar_ATP_synthase_subunit_E_[Bombyx_mori]
KWMTBOMO03976	Chr7	7437546	7444660	-									PREDICTED:_LOW_QUALITY_PROTEIN:_glutamate_[NMDA]_receptor_subunit_1_[Bombyx_mori]
KWMTBOMO03977	Chr7	7447754	7450380	-									PREDICTED:_uncharacterized_protein_LOC105842354_[Bombyx_mori]
KWMTBOMO03978	Chr7	7451991	7463232	+	-0.0820078	4.6425	0.806354	1	-0.157995	4.94355	0.637172	1	PREDICTED:_mitochondrial_glutamate_carrier_1-like_[Amyelois_transitella]
KWMTBOMO03979	Chr7	7467991	7496095	+	0.0448887	7.93958	0.87597	1	0.0943694	7.79958	0.741156	1	PREDICTED:_SWI/SNF_complex_subunit_SMARCC2_isoform_X2_[Bombyx_mori]
KWMTBOMO03980	Chr7	7468864	7474250	-									PREDICTED:_regucalcin-like_isoform_X1_[Papilio_xuthus]
KWMTBOMO03981	Chr7	7502741	7504058	+									PREDICTED:_regucalcin-like_[Bombyx_mori]
KWMTBOMO03982	Chr7	7508862	7529320	-	0.00504145	3.86122	1	1	0.0161329	3.87847	1	1	PREDICTED:_biotin--protein_ligase_[Bombyx_mori]
KWMTBOMO03983	Chr7	7529681	7541839	+	-0.320016	7.11292	0.264857	1	-0.308907	7.12971	0.285458	1	microtubule-associated_protein_1_light_chain_3_[Bombyx_mori]
KWMTBOMO03984	Chr7	7542212	7550150	-	0.168961	2.64183	0.755605	1	0.180025	2.65914	0.755873	1	mediator_of_RNA_polymerase_II_transcription_subunit_29_[Bombyx_mori]
KWMTBOMO03985	Chr7	7552481	7561360	+	-0.426075	4.2188	0.241017	1	-0.414979	4.23555	0.241959	1	PREDICTED:_DNA_repair_protein_RAD51_homolog_3_[Amyelois_transitella]
KWMTBOMO03986	Chr7	7561623	7573030	-	0.0363501	7.33642	0.90608	1	0.0474591	7.35385	0.876993	1	Annexin_IX_isoform_B_[Bombyx_mori]
KWMTBOMO03987	Chr7	7577888	7588510	-	-0.151455	7.47625	0.594966	1	-0.140346	7.49334	0.623569	1	PREDICTED:_ribonuclease_L_inhibitor_homolog_isoform_X1_[Bombyx_mori]
KWMTBOMO03988	Chr7	7589641	7593437	+	-0.518969	3.50954	0.20431	1	-0.507884	3.52627	0.226941	1	PREDICTED:_copper_homeostasis_protein_cutC_homolog_isoform_X1_[Bombyx_mori]
KWMTBOMO03989	Chr7	7603231	7659150	-	-0.8317	1.41241	0.254096	1	0.553514	2.15902	0.424201	1	PREDICTED:_uncharacterized_protein_LOC106131682_[Amyelois_transitella]
KWMTBOMO03990	Chr7	7713626	7714569	+									PREDICTED:_trypsin-7-like_[Amyelois_transitella]
KWMTBOMO03991	Chr7	7723726	7735375	+	0.343054	1.32549	0.690419	1	0.354036	1.34274	0.690571	1	PREDICTED:_uncharacterized_protein_LOC106131495_isoform_X2_[Amyelois_transitella]
KWMTBOMO03992	Chr7	7742836	7798087	+	0.0206927	3.92345	1	1	0.0317851	3.94073	0.957692	1	PREDICTED:_mediator_of_RNA_polymerase_II_transcription_subunit_15-like_[Amyelois_transitella]
KWMTBOMO03993	Chr7	7824121	7863735	-									NO-insensitive_guanylyl_cyclase_[Manduca_sexta]
KWMTBOMO03994	Chr7	7899719	7902235	-	0.145093	3.48637	0.735927	1	-0.355063	3.91134	0.36107	1	PREDICTED:_semaphorin-5B_isoform_X1_[Bombyx_mori]
KWMTBOMO03995	Chr7	7903787	7948375	-	0.405943	4.14036	0.280438	1	0.251431	4.01404	0.507581	1	PREDICTED:_semaphorin-5A_isoform_X2_[Bombyx_mori]
KWMTBOMO03996	Chr7	8002331	8012288	+	0.926673	6.05784	0.00200754	0.0826304	0.648766	6.09012	0.0302982	0.443378	hemocyte_protease-1_[Bombyx_mori]
KWMTBOMO03997	Chr7	8012982	8021400	-	-0.689618	0.819767	0.451632	1					PREDICTED:_acidic_amino_acid_decarboxylase_GADL1-like_[Amyelois_transitella]
KWMTBOMO03998	Chr7	8023581	8028299	+									putative_soluble_adenylyl_cyclase_[Operophtera_brumata]
KWMTBOMO03999	Chr7	8029951	8033000	-	0.339781	3.57634	0.404849	1	0.350868	3.59392	0.405625	1	endonuclease_and_reverse_transcriptase-like_protein_[Bombyx_mori]
KWMTBOMO04000	Chr7	8037241	8042061	+	-0.173318	6.06713	0.574497	1	-0.208827	4.92387	0.550816	1	PREDICTED:_guanine_deaminase_[Amyelois_transitella]
KWMTBOMO04001	Chr7	8048043	8082280	-	0.244148	2.07235	0.783646	1	0.250028	3.0846	0.613307	1	PREDICTED:_rho_GTPase-activating_protein_20_isoform_X3_[Bombyx_mori]
KWMTBOMO04002	Chr7	8084051	8086109	+	-0.0656891	7.19077	0.821183	1	-0.0545803	7.20802	0.853723	1	PREDICTED:_probable_ATP-dependent_RNA_helicase_DDX43_[Bombyx_mori]
KWMTBOMO04003	Chr7	8089444	8095870	-	-0.0954831	5.83533	0.763688	1	-0.0843772	5.85251	0.789848	1	putative_succinyl-CoA_synthetase_small_subunit_[Danaus_plexippus]
KWMTBOMO04004	Chr7	8099951	8103933	+	-0.13331	5.81633	0.659959	1	-0.122204	5.83344	0.685469	1	PREDICTED:_mannose-1-phosphate_guanyltransferase_beta-like_[Amyelois_transitella]
KWMTBOMO04005	Chr7	8108941	8127684	+	0.0499125	7.86752	0.862176	1	0.0610221	7.88498	0.831676	1	PREDICTED:_probable_DNA_mismatch_repair_protein_Msh6_isoform_X2_[Bombyx_mori]
KWMTBOMO04006	Chr7	8140210	8157490	-	0.428483	3.21959	0.351024	1	-0.658373	3.47337	0.114041	0.835064	PREDICTED:_palmitoyltransferase_ZDHHC2-like_isoform_X1_[Bombyx_mori]
KWMTBOMO04007	Chr7	8159681	8161562	+	-0.133298	7.60889	0.639989	1	-0.122189	7.62602	0.669374	1	dynein_molecular_motor_protein_light_chain_1_[Bombyx_mori]
KWMTBOMO04008	Chr7	8163921	8185548	+	0.464762	3.42335	0.262422	1	1.08311	3.63947	0.00634406	0.16545	PREDICTED:_putative_transcription_factor_capicua_[Bombyx_mori]
KWMTBOMO04009	Chr7	8187301	8213739	+	0.347889	5.93421	0.251077	1	0.349701	6.07438	0.246388	1	PREDICTED:_putative_transcription_factor_capicua_[Bombyx_mori]
KWMTBOMO04010	Chr7	8217934	8220450	-	-0.528017	4.5266	0.121455	0.87514	-0.120662	5.60818	0.71119	1	PREDICTED:_uncharacterized_protein_LOC106131606_[Amyelois_transitella]
KWMTBOMO04011	Chr7	8236848	8243380	-									PREDICTED:_uncharacterized_protein_LOC101736683_isoform_X2_[Bombyx_mori]
KWMTBOMO04012	Chr7	8248675	8264040	-									PREDICTED:_uncharacterized_protein_LOC101736683_isoform_X2_[Bombyx_mori]
KWMTBOMO04013	Chr7	8270559	8285240	-					0.613462	0.93255	0.630068	1	PREDICTED:_uncharacterized_protein_LOC101736683_isoform_X2_[Bombyx_mori]
KWMTBOMO04014	Chr7	8433471	8441421	+									PREDICTED:_spondin-2-like_[Bombyx_mori]
KWMTBOMO04015	Chr7	8622831	8624350	-	0.238766	0.815998	0.802632	1	0.245118	0.796524	1	1	reverse_transcriptase_[Bombyx_mori]
KWMTBOMO04016	Chr7	8650571	8707076	+	0.416798	7.82067	0.139496	0.907352	0.303786	8.10051	0.280929	1	PREDICTED:_DE-cadherin_isoform_X1_[Papilio_xuthus]
KWMTBOMO04017	Chr7	8756291	8770010	-	0.169978	4.54329	0.630145	1	0.181077	4.5608	0.603518	1	PREDICTED:_uncharacterized_protein_LOC101737032_[Bombyx_mori]
KWMTBOMO04018	Chr7	8966813	9000540	-									PREDICTED:_FK506-binding_protein_5-like_isoform_X2_[Papilio_polytes]
KWMTBOMO04019	Chr7	9050468	9064900	-	-0.473916	0.820329	0.802632	1	-0.463009	0.837339	0.802703	1	PREDICTED:_extensin-like_[Amyelois_transitella]
KWMTBOMO04020	Chr7	9085098	9089840	-	2.41299	0.0230467	0.136689	0.89796					PREDICTED:_mothers_against_decapentaplegic_homolog_4_isoform_X2_[Bombyx_mori]
KWMTBOMO04021	Chr7	9090727	9095660	-	0.658799	1.8426	0.359394	1	-0.416236	2.26749	0.524724	1	PREDICTED:_mothers_against_decapentaplegic_homolog_4_isoform_X1_[Bombyx_mori]
KWMTBOMO04022	Chr7	9096991	9100027	+	-0.227751	2.21914	0.796318	1	0.33082	3.26567	0.445297	1	PREDICTED:_trafficking_protein_particle_complex_subunit_10_[Bombyx_mori]
KWMTBOMO04023	Chr7	9102661	9112131	+	0.249718	4.14084	0.510002	1	0.552331	4.41862	0.115574	0.841167	PREDICTED:_trafficking_protein_particle_complex_subunit_10_[Bombyx_mori]
KWMTBOMO04024	Chr7	9113361	9118471	+	0.0518952	1.78126	1	1	-0.106018	2.55049	0.911482	1	PREDICTED:_trafficking_protein_particle_complex_subunit_10_[Bombyx_mori]
KWMTBOMO04025	Chr7	9130086	9131480	-	-1.94595	0.566326	0.0785539	0.715162	3.07275	1.09679	0.00271062	0.0986666	reverse_transcriptase_[Bombyx_mori]
KWMTBOMO04026	Chr7	9126181	9174395	+	0.160669	5.54521	0.601123	1	0.171774	5.56279	0.58887	1	PREDICTED:_katanin_p60_ATPase-containing_subunit_A-like_1_[Bombyx_mori]
KWMTBOMO04027	Chr7	9179451	9286022	+	0.145882	7.27967	0.609969	1	0.125229	7.31243	0.66488	1	PREDICTED:_trithorax_group_protein_osa_[Amyelois_transitella]
KWMTBOMO04028	Chr7	9293301	9299805	+	0.93829	0.690061	0.412337	1					hypothetical_protein_KGM_12580_[Danaus_plexippus]
KWMTBOMO04029	Chr7	9323268	9355910	-	0.584708	2.29975	0.263972	1	0.595757	2.31726	0.264421	1	CDC42_small_effector_2-like_protein_[Bombyx_mori]
KWMTBOMO04030	Chr7	9364461	9389566	+	1.03029	0.316121	0.524682	1					Uncharacterized_protein_OBRU01_03354_[Operophtera_brumata]
KWMTBOMO04031	Chr7	9391781	9396141	+									trypsin-like_proteinase_[Chilo_suppressalis]
KWMTBOMO04032	Chr7	9399971	9405745	+	0.794559	6.34755	0.00742344	0.192702	0.805667	6.36622	0.00652997	0.168614	PREDICTED:_uncharacterized_protein_LOC106116596_[Papilio_xuthus]
KWMTBOMO04033	Chr7	9407163	9416680	-	0.163969	6.39933	0.578127	1	0.175076	6.41696	0.563474	1	PREDICTED:_another_transcription_unit_protein_[Amyelois_transitella]
KWMTBOMO04034	Chr7	9504141	9506390	+	-0.0979558	5.32019	0.76324	1	0.328321	5.28137	0.303927	1	PREDICTED:_PIN2/TERF1-interacting_telomerase_inhibitor_1_[Plutella_xylostella]
KWMTBOMO04035	Chr7	9521831	9546645	+	0.201183	9.07606	0.468919	1	0.10925	9.10868	0.695524	1	PREDICTED:_tight_junction_protein_ZO-1_isoform_X2_[Bombyx_mori]
KWMTBOMO04036	Chr7	9566892	9570010	-									reverse_transcriptase_[Danaus_plexippus]
KWMTBOMO04037	Chr7	9582191	9583410	-									AF461149_1_transposase_[Bombyx_mori]
KWMTBOMO04038	Chr7	9584831	9586624	+	-2.30993	0.77508	0.0303986	0.463098					PREDICTED:_calcium-binding_protein_P,_partial_[Bombyx_mori]
KWMTBOMO04039	Chr7	9586754	9588900	-									Uncharacterized_protein_OBRU01_25027_[Operophtera_brumata]
KWMTBOMO04040	Chr7	9591011	9626625	+	0.045724	6.07159	0.897262	1	0.0568307	6.089	0.852442	1	PREDICTED:_UPF0518_protein_GJ17503_isoform_X2_[Amyelois_transitella]
KWMTBOMO04041	Chr7	9632511	9637675	+	0.0724526	4.31106	0.864378	1	0.0835493	4.32843	0.831957	1	PREDICTED:_septin_and_tuftelin_interacting_protein_isoform_X1_[Bombyx_mori]
KWMTBOMO04042	Chr7	9641741	9643805	+	0.427107	2.43637	0.487403	1	0.438163	2.45381	0.487845	1	PREDICTED:_septin_and_tuftelin_interacting_protein_isoform_X1_[Bombyx_mori]
KWMTBOMO04043	Chr7	9644491	9645615	+	-0.557766	3.43299	0.185765	1	-0.546683	3.44969	0.186453	0.997339	septin_and_tuftelin_interacting_protein_[Bombyx_mori]
KWMTBOMO04044	Chr7	9647342	9651340	-	-0.703259	2.58849	0.195237	1	-0.692201	2.60521	0.195723	1	PREDICTED:_light-induced_protein-like_brain_protein_44_isoform_X2_[Bombyx_mori]
KWMTBOMO04045	Chr7	9651961	9653821	+	-0.201736	5.69739	0.522841	1	-0.190631	5.7144	0.535175	1	PREDICTED:_uncharacterized_protein_LOC106134463_[Amyelois_transitella]
KWMTBOMO04046	Chr7	9657112	9665120	-									PREDICTED:_uncharacterized_protein_LOC106134460_[Amyelois_transitella]
KWMTBOMO04047	Chr7	9671921	9692709	+									PREDICTED:_UDP-glucosyltransferase_isoform_X1_[Bombyx_mori]
KWMTBOMO04048	Chr7	9696657	9701500	-	-0.539992	1.02512	0.653262	1	-0.529053	1.0421	0.653403	1	reverse_transcriptase_[Bombyx_mori]
KWMTBOMO04049	Chr7	9703531	9727752	+									UDP-glycosyltransferase_UGT40G2_[Bombyx_mori]
KWMTBOMO04050	Chr7	9729581	9741241	+									UDP-glucosyltransferase_precursor_[Bombyx_mori]
KWMTBOMO04051	Chr7	9746541	9775876	+									UDP-glucosyltransferase_precursor_[Bombyx_mori]
KWMTBOMO04052	Chr7	9778654	9785420	-									UDP-glucosyltransferase_precursor_[Bombyx_mori]
KWMTBOMO04053	Chr7	9813701	9843070	+	0.854443	0.238074	0.735934	1					Apyrase,_partial_[Operophtera_brumata]
KWMTBOMO04054	Chr7	9858081	9860857	+									retroelement_polyprotein_[Glyptapanteles_flavicoxis]
KWMTBOMO04055	Chr7	9890202	9894340	-	1.7245	0.690934	0.110989	0.834259	1.73531	0.708373	0.111108	0.823954	PREDICTED:_uncharacterized_protein_LOC103311346_[Acyrthosiphon_pisum]
KWMTBOMO04056	Chr7	9901870	9906550	-									reverse_ribonuclease_integrase,_partial_[Lasius_niger]
KWMTBOMO04057	Chr7	10037421	10046877	+	1.29254	2.41606	0.01851	0.333356	1.30358	2.434	0.018626	0.324393	UDP-glycosyltransferase_UGT40A1_[Bombyx_mori]
KWMTBOMO04058	Chr7	10068321	10070942	+									UDP-glycosyltransferase_UGT40B4_precursor_[Bombyx_mori]
KWMTBOMO04059	Chr7	10099672	10133550	-									UDP-glycosyltransferase_UGT40B3_precursor_[Bombyx_mori]
KWMTBOMO04060	Chr7	10160206	10192710	-									PREDICTED:_uncharacterized_protein_LOC101735568_[Bombyx_mori]
KWMTBOMO04061	Chr7	10270337	10276200	-									glutathione_S-transferase_epsilon_4_[Bombyx_mori]
KWMTBOMO04062	Chr7	10277527	10285260	-									glutathione_S-transferase_epsilon_5_[Bombyx_mori]
KWMTBOMO04063	Chr7	10288394	10289240	-									PREDICTED:_uncharacterized_protein_LOC106709922_[Papilio_machaon]
KWMTBOMO04064	Chr7	10295884	10303280	-									glutathione_S-transferase_epsilon_1_[Bombyx_mori]
KWMTBOMO04065	Chr7	10339571	10340540	+									PREDICTED:_olfactory_receptor_53_isoform_X1_[Bombyx_mori]
KWMTBOMO04066	Chr7	10341471	10342943	+									olfactory_receptor_53_[Bombyx_mori]
KWMTBOMO04067	Chr7	10352121	10355173	+									olfactory_receptor_27_[Bombyx_mori]
KWMTBOMO04068	Chr7	10414877	10498760	-					0.797109	1.1444	0.397577	1	receptor_type_guanylyl_cyclase_[Bombyx_mori]
KWMTBOMO04069	Chr7	10603786	10607430	+	1.7617	0.672948	0.110989	0.834259	0.659338	4.11404	0.0732927	0.685766	PREDICTED:_uncharacterized_protein_LOC105391048_[Plutella_xylostella]
KWMTBOMO04070	Chr7	10624576	10626319	+	-0.956681	0.302748	0.524682	1	-0.945933	0.319717	0.524784	1	gag-like_protein_[Bombyx_mori]
KWMTBOMO04071	Chr7	10628116	10630714	+	0.957964	1.59638	0.165435	0.972196	-0.151559	1.09894	1	1	reverse_transcriptase_[Bombyx_mori]
KWMTBOMO04072	Chr7	10662039	10671135	-									hypothetical_protein_KGM_11869_[Danaus_plexippus]
KWMTBOMO04073	Chr7	10709466	10711325	+									PREDICTED:_LOW_QUALITY_PROTEIN:_uncharacterized_protein_LOC105841899,_partial_[Bombyx_mori]
KWMTBOMO04074	Chr7	10718966	10723600	+	1.54594	2.59508	0.00320977	0.111105	1.55699	2.61325	0.00324233	0.107925	reverse_transcriptase_[Bombyx_mori]
KWMTBOMO04075	Chr7	10741217	10753635	-	0.454203	0.87653	0.629935	1	0.207649	1.3318	1	1	PREDICTED:_F-box/LRR-repeat_protein_7_[Amyelois_transitella]
KWMTBOMO04076	Chr7	10829378	10833055	-	0.231292	4.33488	0.529987	1	0.242389	4.35245	0.502005	1	3-hydroxyacyl-CoA_dehydrogenase,_partial_[Agrotis_segetum]
KWMTBOMO04077	Chr7	10836366	10837949	+	-0.177864	4.36308	0.619764	1	-0.166767	4.38013	0.651249	1	PREDICTED:_uncharacterized_protein_LOC101744700_isoform_X2_[Bombyx_mori]
KWMTBOMO04078	Chr7	10838711	10839265	-	0.014281	5.90348	0.974494	1	0.0253871	5.92084	0.949152	1	mitochondria-associated_granulocyte_macrophage_CSF_signaling_molecule_[Bombyx_mori]
KWMTBOMO04079	Chr7	10839746	10849785	+	-0.00435952	7.88311	0.991051	1	0.00675006	7.90047	0.98424	1	PREDICTED:_DNA_replication_licensing_factor_Mcm2_isoform_X1_[Bombyx_mori]
KWMTBOMO04080	Chr7	10851746	10860109	+	-0.0771532	6.77212	0.792855	1	-0.066045	6.78934	0.828307	1	PREDICTED:_DNA_replication_licensing_factor_Mcm2_isoform_X1_[Bombyx_mori]
KWMTBOMO04081	Chr7	10861916	10864895	-	0.855887	5.37562	0.00643109	0.174984	0.866991	5.39423	0.00569161	0.15328	PREDICTED:_zinc_finger_CCHC_domain-containing_protein_10_[Papilio_machaon]
KWMTBOMO04082	Chr7	10868556	10885380	+	0.0489522	5.92303	0.874502	1	0.0600584	5.94044	0.850076	1	PREDICTED:_eukaryotic_translation_initiation_factor_2-alpha_kinase-like_[Bombyx_mori]
KWMTBOMO04083	Chr7	10885684	10888525	-	1.26866	3.32727	0.00280958	0.101766	1.2792	3.34018	0.00285025	0.0988383	PREDICTED:_neurofilament_medium_polypeptide-like_[Bombyx_mori]
KWMTBOMO04084	Chr7	10915699	10917945	-	1.2063	0.699009	0.293759	1	1.21716	0.716362	0.293923	1	PREDICTED:_uncharacterized_protein_LOC105841757_isoform_X2_[Bombyx_mori]
KWMTBOMO04085	Chr7	10925926	10927322	+	0.450882	2.78512	0.380481	1	0.46195	2.80265	0.381052	1	PREDICTED:_uncharacterized_protein_LOC105386148_[Plutella_xylostella]
KWMTBOMO04086	Chr7	10931647	10932845	-	0.675134	2.31478	0.220539	1	0.686184	2.33235	0.220979	1	PREDICTED:_uncharacterized_protein_LOC105841489_[Bombyx_mori]
KWMTBOMO04087	Chr7	10953506	10955330	+	-0.714943	2.38167	0.183343	1	-0.703893	2.39842	0.233738	1	PREDICTED:_uncharacterized_protein_LOC101741159_isoform_X2_[Bombyx_mori]
KWMTBOMO04088	Chr7	10973168	10973795	-	-0.428578	0.458181	0.764317	1	-0.417748	0.475217	0.76438	1	PREDICTED:_uncharacterized_protein_LOC105841753_[Bombyx_mori]
KWMTBOMO04089	Chr7	11004860	11009050	+									PREDICTED:_uncharacterized_protein_LOC105841756_isoform_X1_[Bombyx_mori]
KWMTBOMO04090	Chr7	11011022	11012429	-	0.44013	3.99799	0.239087	1	0.451223	4.01576	0.222333	1	reverse_transcriptase_[Bombyx_mori]
KWMTBOMO04091	Chr7	11025996	11029819	-	-0.00901137	4.22898	1	1	0.00208454	4.24624	1	1	PREDICTED:_nischarin_[Amyelois_transitella]
KWMTBOMO04092	Chr7	11031650	11032584	+	-0.296498	3.80836	0.460235	1	-0.285407	3.82528	0.461032	1	PREDICTED:_uncharacterized_protein_LOC106720295_[Papilio_machaon]
KWMTBOMO04093	Chr7	11045510	11060044	+	-0.139163	4.60352	0.719785	1	-0.128064	4.62062	0.720376	1	PREDICTED:_protein_FAM160B1-like_[Amyelois_transitella]
KWMTBOMO04094	Chr7	11067840	11070130	+	-0.239769	3.14896	0.571543	1	-0.228691	3.16597	0.686666	1	hypothetical_protein_KGM_19264_[Danaus_plexippus]
KWMTBOMO04095	Chr7	11082971	11100809	-	0.286958	2.42209	0.643692	1	0.298014	2.43945	0.644029	1	PREDICTED:_phosphatidylinositol_4-kinase_type_2-beta_isoform_X1_[Papilio_polytes]
KWMTBOMO04096	Chr7	11103040	11103849	-									Uncharacterized_protein_OBRU01_10274_[Operophtera_brumata]
KWMTBOMO04097	Chr7	11107950	11109249	-									PREDICTED:_hornerin-like_[Bombyx_mori]
KWMTBOMO04098	Chr7	11112796	11114089	-									PREDICTED:_hornerin-like_[Bombyx_mori]
KWMTBOMO04099	Chr7	11115585	11116839	-									4100
KWMTBOMO04100	Chr7	11117590	11118635	+									PREDICTED:_uncharacterized_protein_LOC106707715_[Papilio_machaon]
KWMTBOMO04101	Chr7	11118782	11120539	-									PREDICTED:_uncharacterized_protein_LOC106134409_[Amyelois_transitella]
KWMTBOMO04102	Chr7	11128630	11183139	-	0.300377	4.54245	0.371662	1	0.311476	4.56014	0.3727	1	PREDICTED:_coiled-coil_domain-containing_protein_R3HCC1L_isoform_X1_[Bombyx_mori]
KWMTBOMO04103	Chr7	11184619	11200009	-	-0.296342	4.95235	0.365777	1	-0.28524	4.96923	0.383961	1	PREDICTED:_zinc_finger_protein_with_KRAB_and_SCAN_domains_8-like_[Bombyx_mori]
KWMTBOMO04104	Chr7	11200450	11211541	+	0.517122	4.37771	0.137908	0.901777	0.528219	4.39564	0.129518	0.872098	PREDICTED:_protein_phosphatase_methylesterase_1-like_isoform_X3_[Bombyx_mori]
KWMTBOMO04105	Chr7	11223078	11237059	-									PREDICTED:_calcium_uptake_protein_3,_mitochondrial_isoform_X3_[Amyelois_transitella]
KWMTBOMO04106	Chr7	11362889	11365806	-	0.0575257	7.56101	0.842524	1	-0.545922	7.28967	0.0561003	0.600033	PREDICTED:_uncharacterized_protein_LOC106134428_isoform_X2_[Amyelois_transitella]
KWMTBOMO04107	Chr7	11376148	11379756	-	0.353911	1.2791	0.690419	1	0.36226	1.27357	0.837918	1	PREDICTED:_fibroblast_growth_factor_5_[Bombyx_mori]
KWMTBOMO04108	Chr7	11416434	11416986	-									4109
KWMTBOMO04109	Chr7	11475517	11475974	+									transposase_[Bombyx_mandarina]
KWMTBOMO04110	Chr7	11506107	11510171	+	0.221829	4.68777	0.516738	1	0.232929	4.70537	0.497258	1	Yokozuna_[Bombyx_mori]
KWMTBOMO04111	Chr7	11612557	11615988	+									reverse_transcriptase_[Bombyx_mori]
KWMTBOMO04112	Chr7	11674418	11675949	-									4113
KWMTBOMO04113	Chr7	11691530	11699056	+	-0.477688	6.8332	0.0997702	0.799544	-0.46658	6.84972	0.108311	0.823015	PREDICTED:_UPF0160_protein_MYG1,_mitochondrial_isoform_X2_[Amyelois_transitella]
KWMTBOMO04114	Chr7	11700851	11705479	-	0.458588	4.97988	0.160922	0.963232	0.469689	4.99785	0.152306	0.927984	hypothetical_protein_ALC57_15604_[Trachymyrmex_cornetzi]
KWMTBOMO04115	Chr7	11712608	11717309	-	2.49928	1.51916	0.00168366	0.0727379	2.51019	1.53707	0.00169384	0.0713184	PREDICTED:_putative_nuclease_HARBI1_[Bombyx_mori]
KWMTBOMO04116	Chr7	11746865	11747629	-									PREDICTED:_uncharacterized_protein_LOC105841576_isoform_X3_[Bombyx_mori]
KWMTBOMO04117	Chr7	11772230	11775435	+	-0.309419	2.43068	0.643692	1	-0.298363	2.44766	0.644029	1	PREDICTED:_putative_nuclease_HARBI1_[Bombyx_mori]
KWMTBOMO04118	Chr7	11776183	11777579	-	0.63501	1.26883	0.424451	1	0.645983	1.28616	0.424689	1	PREDICTED:_uncharacterized_protein_LOC105842678_[Bombyx_mori]
KWMTBOMO04119	Chr7	11781900	11782595	+	0.622031	1.11326	0.513486	1	0.632986	1.13056	0.513677	1	PREDICTED:_uncharacterized_protein_LOC105842679_[Bombyx_mori]
KWMTBOMO04120	Chr7	11782758	11783679	-	1.27296	0.864641	0.206052	1	1.28385	0.882045	0.206215	1	PREDICTED:_uncharacterized_protein_DDB_G0287625-like_[Bombyx_mori]
KWMTBOMO04121	Chr7	11794140	11799122	+	0.0948672	1.91897	1	1	0.105898	1.93617	1	1	PREDICTED:_uncharacterized_protein_LOC105842814,_partial_[Bombyx_mori]
KWMTBOMO04122	Chr7	11807798	11808919	-	0.730858	2.09515	0.221463	1	0.741896	2.11269	0.221856	1	PREDICTED:_uncharacterized_protein_LOC105387121_[Plutella_xylostella]
KWMTBOMO04123	Chr7	11813092	11814249	-									PREDICTED:_uncharacterized_protein_LOC105841585_[Bombyx_mori]
KWMTBOMO04124	Chr7	11816220	11819231	+									PREDICTED:_uncharacterized_protein_LOC101746336_isoform_X2_[Bombyx_mori]
KWMTBOMO04125	Chr7	11846615	11850999	-	1.52108	2.6337	0.00248466	0.0947479	1.53213	2.65187	0.00251138	0.0923074	putative_DNA_helicase_[Cotesia_vestalis_bracovirus]
KWMTBOMO04126	Chr7	11865210	11872684	+	1.29056	1.96286	0.027282	0.434325	1.30158	1.98061	0.0274003	0.413349	PREDICTED:_uncharacterized_protein_LOC105842932_[Bombyx_mori]
KWMTBOMO04127	Chr7	11877600	11880602	+	0.729842	2.92491	0.124154	0.87514	0.740914	2.94268	0.100343	0.785757	PREDICTED:_piggyBac_transposable_element-derived_protein_4-like_[Bombyx_mori]
KWMTBOMO04128	Chr7	11897390	11910812	+	0.887006	3.21984	0.0414363	0.538481	0.898084	3.23783	0.0417277	0.518563	hypothetical_protein_ALC57_15604_[Trachymyrmex_cornetzi]
KWMTBOMO04129	Chr7	11917795	11925039	-	-0.0794972	5.91328	0.799293	1	-0.068391	5.93049	0.824415	1	PREDICTED:_tRNA_pseudouridine_synthase_A,_mitochondrial_[Amyelois_transitella]
KWMTBOMO04130	Chr7	11927300	11928183	+									Protein_tipE_[Papilio_xuthus]
KWMTBOMO04131	Chr7	11935337	11941509	-	0.117384	2.4728	0.909164	1	0.128442	2.49006	0.909257	1	PREDICTED:_uncharacterized_protein_LOC106110164_[Papilio_polytes]
KWMTBOMO04132	Chr7	11943920	11964649	+	0.0554276	7.1994	0.848797	1	0.0665364	7.21686	0.817449	1	PREDICTED:_actin-interacting_protein_1_[Amyelois_transitella]
KWMTBOMO04133	Chr7	11969710	11974489	-	-0.00887143	2.77055	1	1	0.00219706	2.78774	1	1	PREDICTED:_protein_abrupt_[Papilio_xuthus]
KWMTBOMO04134	Chr7	11976500	11978330	+	0.00424208	4.49097	1	1	0.0153405	4.50826	1	1	hypothetical_protein_KGM_22664_[Danaus_plexippus]
KWMTBOMO04135	Chr7	12052628	12064684	+	0.219756	3.94019	0.562563	1	-0.536821	3.73806	0.170515	0.967773	PREDICTED:_chitinase_isoform_X1_[Bombyx_mori]
KWMTBOMO04136	Chr7	12078098	12082082	+	0.15957	3.53431	0.742663	1	0.208715	4.22751	0.590144	1	PREDICTED:_uncharacterized_protein_LOC105841582_[Bombyx_mori]
KWMTBOMO04137	Chr7	12089198	12091300	+	0.0591539	0.940278	1	1	0.0700891	0.957411	1	1	PREDICTED:_uncharacterized_protein_LOC105841582_[Bombyx_mori]
KWMTBOMO04138	Chr7	12121526	12186187	-									PREDICTED:_neural_cell_adhesion_molecule_2-like_isoform_X2_[Bombyx_mori]
KWMTBOMO04139	Chr7	12190958	12192110	+	0.0578305	4.03892	0.92072	1	0.0689243	4.05625	0.882118	1	AF461149_1_transposase_[Bombyx_mori]
KWMTBOMO04140	Chr7	12301908	12309256	+	0.236155	5.57759	0.442179	1					PREDICTED:_Bardet-Biedl_syndrome_5_protein_homolog_[Bombyx_mori]
KWMTBOMO04141	Chr7	12309758	12323342	+	0.0425944	3.96065	0.958484	1	0.0536872	3.97795	0.917653	1	PREDICTED:_uncharacterized_protein_LOC101746757_isoform_X1_[Bombyx_mori]
KWMTBOMO04142	Chr7	12378378	12379791	+									PREDICTED:_uncharacterized_protein_LOC106716864_[Papilio_machaon]
KWMTBOMO04143	Chr7	12385668	12386237	-									PREDICTED:_uncharacterized_protein_LOC105842129_[Bombyx_mori]
KWMTBOMO04144	Chr7	12388240	12407347	-	0.0774546	7.06606	0.788658	1	0.0885633	7.08356	0.766491	1	eukaryotic_initiation_factor_5C_[Bombyx_mori]
KWMTBOMO04145	Chr7	12411788	12414430	+	0.0932788	6.51925	0.756417	1	-0.145659	6.36259	0.631981	1	PREDICTED:_probable_39S_ribosomal_protein_L45,_mitochondrial_isoform_X1_[Amyelois_transitella]
KWMTBOMO04146	Chr7	12416749	12424347	-	0.650212	1.04613	0.653262	1	0.661157	1.06343	0.513677	1	PREDICTED:_regulator_of_G-protein_signaling_loco_[Bombyx_mori]
KWMTBOMO04147	Chr7	12424820	12428037	-									PREDICTED:_regulator_of_G-protein_signaling_loco_[Bombyx_mori]
KWMTBOMO04148	Chr7	12431043	12433997	-									hypothetical_protein_[Sinorhizobium_sp._CCBAU_05631]
KWMTBOMO04149	Chr7	12515423	12516202	+	2.48588	1.08681	0.012831	0.261493					Uncharacterized_protein_OBRU01_13078_[Operophtera_brumata]
KWMTBOMO04150	Chr7	12517715	12522932	-	0.0512807	3.65179	0.950885	1	0.635717	3.24701	0.142086	0.901076	PREDICTED:_regulator_of_G-protein_signaling_loco_[Bombyx_mori]
KWMTBOMO04151	Chr7	12524183	12538215	+	0.0965708	7.62201	0.735599	1	-0.0326818	7.59417	0.912216	1	PREDICTED:_nucleolar_complex_protein_3_homolog_[Bombyx_mori]
KWMTBOMO04152	Chr7	12542644	12552242	-	-0.574492	2.00316	0.393392	1	1.21549	2.91125	0.0118716	0.245036	PREDICTED:_uncharacterized_protein_LOC106135328_[Amyelois_transitella]
KWMTBOMO04153	Chr7	12552889	12554912	-	0.968751	1.20978	0.303297	1	0.97971	1.2272	0.303536	1	PREDICTED:_uncharacterized_protein_LOC101735506_[Bombyx_mori]
KWMTBOMO04154	Chr7	12560213	12561930	+	-0.284324	3.05815	0.551323	1	-0.273248	3.07512	0.551859	1	PREDICTED:_trafficking_protein_particle_complex_subunit_2_[Papilio_machaon]
KWMTBOMO04155	Chr7	12567014	12569222	-	0.19	4.49722	0.592006	1	0.201099	4.51475	0.568057	1	PREDICTED:_uncharacterized_protein_LOC106135326_[Amyelois_transitella]
KWMTBOMO04156	Chr7	12569723	12577544	+	0.501752	4.45762	0.147222	0.91813	-0.175879	5.01179	0.591072	1	hypothetical_protein_KGM_20880_[Danaus_plexippus]
KWMTBOMO04157	Chr7	12579788	12581372	-	-0.14383	5.00606	0.672463	1	0.320628	5.17568	0.319137	1	PREDICTED:_probable_28S_ribosomal_protein_S26,_mitochondrial_[Papilio_polytes]
KWMTBOMO04158	Chr7	12583093	12589381	+	0.150515	7.03008	0.603729	1	-0.0948259	7.90302	0.73936	1	PREDICTED:_calcineurin-binding_protein_cabin-1-like_[Papilio_machaon]
KWMTBOMO04159	Chr7	12594860	12600642	-	-0.393907	3.40293	0.359654	1	0.4929	3.55716	0.239492	1	unc-50-like_protein_[Bombyx_mori]
KWMTBOMO04160	Chr7	12605514	12609192	-									PREDICTED:_proclotting_enzyme_[Bombyx_mori]
KWMTBOMO04161	Chr7	12606112	12610722	-									PREDICTED:_proclotting_enzyme_[Bombyx_mori]
KWMTBOMO04162	Chr7	12651233	12688459	+	0.519798	3.6942	0.204918	1	-0.651292	1.239	0.538639	1	glutamate_gated_chloride_channel_exon_3a_variant_[Bombyx_mori]
KWMTBOMO04163	Chr7	12693442	12694182	-									type_I_adipokinetic_prohormone_precursor_[Bombyx_mori]
KWMTBOMO04164	Chr7	12698283	12699276	+									adipokinetic_hormone_1_precursor_[Bombyx_mori]
KWMTBOMO04165	Chr7	12701479	12702572	-	-0.241991	6.17097	0.419126	1	-0.0369931	6.33592	0.912737	1	PREDICTED:_cyclin-H_[Amyelois_transitella]
KWMTBOMO04166	Chr7	12712473	12714931	+	-0.102855	4.53666	0.794052	1	-0.0917564	4.55381	0.794488	1	PREDICTED:_uncharacterized_protein_LOC105842971_[Bombyx_mori]
KWMTBOMO04167	Chr7	12716273	12721597	+	-0.110624	2.61026	0.915492	1	-0.100991	1.82893	1	1	ras-like_protein_2_[Bombyx_mori]
KWMTBOMO04168	Chr7	12732496	12737282	-	0.046353	6.80694	0.873451	1	0.0310765	6.90016	0.919853	1	ATP_synthase_[Bombyx_mori]
KWMTBOMO04169	Chr7	12738813	12742280	+	-0.0861213	1.45471	1	1	-0.431407	1.5285	0.719156	1	PREDICTED:_small_VCP/p97-interacting_protein-like_isoform_X2_[Plutella_xylostella]
KWMTBOMO04170	Chr7	12746403	12769527	+	0.0837363	6.92639	0.77494	1	0.0577435	6.60168	0.845932	1	PREDICTED:_UTP--glucose-1-phosphate_uridylyltransferase_isoform_X2_[Bombyx_mori]
KWMTBOMO04171	Chr7	12772616	12785052	-									PREDICTED:_solute_carrier_organic_anion_transporter_family_member_2B1-like_[Bombyx_mori]
KWMTBOMO04172	Chr7	12788321	12792482	-	5.90616	0.115502	0.0186775	0.333356					clip_domain_serine_protease_4_precursor_[Bombyx_mori]
KWMTBOMO04173	Chr7	12799884	12813052	-									PREDICTED:_clip_domain_serine_protease_4_isoform_X1_[Bombyx_mori]
KWMTBOMO04174	Chr7	12843450	12851452	-	0.0973257	3.21502	0.876765	1	0.108406	3.23232	0.876942	1	PREDICTED:_NGFI-A-binding_protein_homolog_[Bombyx_mori]
KWMTBOMO04175	Chr7	12891332	12900916	+	0.206196	7.56016	0.470487	1	0.187922	7.67996	0.509003	1	PREDICTED:_kinesin-like_protein_KLP2_[Bombyx_mori]
KWMTBOMO04176	Chr7	12901482	12907285	+	0.0600199	6.8148	0.846412	1	0.18117	6.8363	0.533792	1	PREDICTED:_kinesin-like_protein_KLP2_[Bombyx_mori]
KWMTBOMO04177	Chr7	12914038	12915211	-									Chymotrypsinogen_B_[Operophtera_brumata]
KWMTBOMO04178	Chr7	12923787	12928691	-									hypothetical_protein_KGM_02369_[Danaus_plexippus]
KWMTBOMO04179	Chr7	12953375	12961241	-	0.613079	4.02248	0.0966108	0.789691	-0.0361434	3.76114	0.953263	1	PREDICTED:_chromatin_target_of_PRMT1_protein-like_[Papilio_machaon]
KWMTBOMO04180	Chr7	12968332	12993736	+	0.0477584	3.73157	0.905976	1	-0.213841	2.96614	0.653591	1	PREDICTED:_nicotinamidase_[Amyelois_transitella]
KWMTBOMO04181	Chr7	13000232	13002431	-	-0.86068	6.76295	0.00320781	0.111105	-1.01653	6.50863	0.000599193	0.03719	PREDICTED:_uncharacterized_protein_LOC105386396_[Plutella_xylostella]
KWMTBOMO04182	Chr7	13004905	13006331	-					0.785125	1.42722	0.254358	1	Uncharacterized_protein_OBRU01_00994_[Operophtera_brumata]
KWMTBOMO04183	Chr7	13008792	13010493	+	-0.305485	6.37551	0.304584	1	-0.60501	6.21607	0.0432907	0.53097	hypothetical_protein_KGM_02361_[Danaus_plexippus]
KWMTBOMO04184	Chr7	13013593	13039831	-	0.447809	3.97165	0.234319	1	-0.113891	4.26921	0.758613	1	PREDICTED:_ubiquitin_carboxyl-terminal_hydrolase_8_isoform_X3_[Papilio_xuthus]
KWMTBOMO04185	Chr7	13043192	13048049	+	-0.891471	1.22014	0.303297	1	-0.880517	1.23701	0.303536	1	PREDICTED:_synapse-associated_protein_of_47_kDa_[Bombyx_mori]
KWMTBOMO04186	Chr7	13091281	13095701	-	0.289786	0.407152	1	1	0.300612	0.424305	1	1	PREDICTED:_organic_cation_transporter_protein-like_[Bombyx_mori]
KWMTBOMO04187	Chr7	13107427	13112701	-	-0.00457223	4.37074	1	1	0.00652508	4.38801	1	1	PREDICTED:_ubiquitin_carboxyl-terminal_hydrolase_8-like_[Papilio_machaon]
KWMTBOMO04188	Chr7	13116052	13121384	+	-0.0413614	3.15461	1	1	-0.0302826	3.17179	1	1	PREDICTED:_synapse-associated_protein_of_47_kDa_[Bombyx_mori]
KWMTBOMO04189	Chr7	13164228	13175531	-									PREDICTED:_organic_cation_transporter_protein-like_[Bombyx_mori]
KWMTBOMO04190	Chr7	13172082	13186113	+	-0.0729106	2.63975	1	1	-0.0618465	2.65689	1	1	PREDICTED:_synapse-associated_protein_of_47_kDa_[Bombyx_mori]
KWMTBOMO04191	Chr7	13195952	13203606	+									PREDICTED:_pancreatic_triacylglycerol_lipase-like_[Bombyx_mori]
KWMTBOMO04192	Chr7	13204357	13220361	-	-0.0668138	2.58758	1	1	1.99416	0.556475	0.0786383	0.701898	PREDICTED:_organic_cation_transporter_protein-like_[Bombyx_mori]
KWMTBOMO04193	Chr7	13231902	13234653	+									PREDICTED:_uncharacterized_protein_LOC105841563_[Bombyx_mori]
KWMTBOMO04194	Chr7	13313665	13316490	+	-0.249328	0.513601	1	1	-0.238478	0.530665	1	1	PREDICTED:_inverted_formin-2-like_[Bombyx_mori]
KWMTBOMO04195	Chr7	13321235	13322723	+									PREDICTED:_inverted_formin-2-like_[Bombyx_mori]
KWMTBOMO04196	Chr7	13323615	13327956	+	-0.102139	2.86018	0.925618	1	-0.0910679	2.87729	0.925711	1	PREDICTED:_inverted_formin-2-like_[Bombyx_mori]
KWMTBOMO04197	Chr7	13330125	13336320	+	0.14547	4.51201	0.677159	1	0.449465	4.39783	0.204778	1	PREDICTED:_inverted_formin-2-like_[Bombyx_mori]
KWMTBOMO04198	Chr7	13338900	13350854	-									PREDICTED:_uncharacterized_protein_LOC106135318_[Amyelois_transitella]
KWMTBOMO04199	Chr7	13353229	13353814	-									PREDICTED:_uncharacterized_protein_LOC101742907_[Bombyx_mori]
KWMTBOMO04200	Chr7	13353975	13356387	+	-0.337475	3.65071	0.422517	1	0.125059	3.68958	0.761291	1	cyclin-dependent_kinase_regulatory_subunit_[Bombyx_mori]
KWMTBOMO04201	Chr7	13360093	13375354	-	0.0010599	4.1039	1	1	-0.484257	3.95494	0.203486	1	PREDICTED:_dystrophin,_isoform_B-like_[Bombyx_mori]
KWMTBOMO04202	Chr7	13427021	13458274	-	-0.914996	2.04026	0.121385	0.87514	0.647455	2.25709	0.25065	1	hypothetical_protein_KGM_19575_[Danaus_plexippus]
KWMTBOMO04203	Chr7	13553665	13555951	+	6.07364	0.226595	0.0098916	0.220834					Titin_[Papilio_machaon]
KWMTBOMO04204	Chr7	13559125	13562314	+	3.42226	0.0474935	0.0355363	0.492829	3.43216	0.0648804	0.0355642	0.477177	hypothetical_protein_RR46_07377_[Papilio_xuthus]
KWMTBOMO04205	Chr7	13581276	13582994	-	0.778191	1.53852	0.277879	1	0.789188	1.55595	0.278164	1	PREDICTED:_uncharacterized_protein_LOC106138993_[Amyelois_transitella]
KWMTBOMO04206	Chr7	13646490	13647449	-									Dystrophin,_isoform_D_[Operophtera_brumata]
KWMTBOMO04207	Chr7	13666034	13671749	-	3.65574	1.46925	9.31689e-05	0.0111008	0.125611	1.84028	0.87682	1	PREDICTED:_dystrophin,_isoform_B-like_[Bombyx_mori]
KWMTBOMO04208	Chr7	13682020	13685296	+	0.114808	2.38257	0.906809	1	1.69902	0.424058	0.1971	1	PREDICTED:_uncharacterized_protein_LOC105842751,_partial_[Bombyx_mori]
KWMTBOMO04209	Chr7	13725651	13726679	-									PREDICTED:_dystrophin,_isoform_B-like_[Bombyx_mori]
KWMTBOMO04210	Chr7	13743571	13764629	-									PREDICTED:_uncharacterized_protein_LOC105387818_[Plutella_xylostella]
KWMTBOMO04211	Chr7	13783350	13784896	+	2.34698	0.64204	0.0489965	0.569981	0.286024	4.24126	0.447104	1	PREDICTED:_uncharacterized_protein_LOC105663895_[Megachile_rotundata]
KWMTBOMO04212	Chr7	13807018	13833429	-	0.96094	5.33526	0.00234681	0.0919155	0.741311	5.63628	0.0164614	0.305134	PREDICTED:_dystrophin,_isoforms_A/C/F/G/H-like,_partial_[Bombyx_mori]
KWMTBOMO04213	Chr7	13837160	13841471	+	0.495733	5.03521	0.127287	0.880219	0.506836	5.05323	0.11475	0.838629	PREDICTED:_uncharacterized_protein_K02A2.6-like,_partial_[Papilio_polytes]
KWMTBOMO04214	Chr7	13876050	13878066	+									hypothetical_protein_KGM_07108_[Danaus_plexippus]
KWMTBOMO04215	Chr7	13879020	13879712	+									Uncharacterized_protein_OBRU01_04540_[Operophtera_brumata]
KWMTBOMO04216	Chr7	13898610	13908181	+	-0.126899	6.55578	0.667905	1	-0.115791	6.57291	0.699475	1	PREDICTED:_uncharacterized_protein_LOC105841746_isoform_X1_[Bombyx_mori]
KWMTBOMO04217	Chr7	13915211	13920269	-	1.73257	0.739235	0.110989	0.834259					TRAS3_[Danaus_plexippus]
KWMTBOMO04218	Chr7	13923250	13925009	-									PREDICTED:_uncharacterized_protein_LOC105842707_[Bombyx_mori]
KWMTBOMO04219	Chr8	42434	47615	-									hypothetical_protein_TcasGA2_TC034914,_partial_[Tribolium_castaneum]
KWMTBOMO04220	Chr8	69826	71414	+									PREDICTED:_uncharacterized_protein_LOC105842707_[Bombyx_mori]
KWMTBOMO04221	Chr8	94073	103685	-									PREDICTED:_metabotropic_glutamate_receptor_2-like_[Bombyx_mori]
KWMTBOMO04222	Chr8	180878	189435	-	1.82533	1.92507	0.00641443	0.174952	1.83633	1.94302	0.00463848	0.134552	reverse_transcriptase_[Bombyx_mori]
KWMTBOMO04223	Chr8	200194	202635	-	0.808882	0.788325	0.451632	1	0.821409	0.817872	0.451797	1	endonuclease-reverse_transcriptase_[Bombyx_mori]
KWMTBOMO04224	Chr8	213155	216695	-									PREDICTED:_uncharacterized_protein_LOC105841511_[Bombyx_mori]
KWMTBOMO04225	Chr8	294946	330655	-									PREDICTED:_putative_inorganic_phosphate_cotransporter_[Amyelois_transitella]
KWMTBOMO04226	Chr8	346792	363665	-					1.03531	0.463559	0.365054	1	PREDICTED:_putative_inorganic_phosphate_cotransporter_[Papilio_polytes]
KWMTBOMO04227	Chr8	401509	416445	-									PREDICTED:_putative_inorganic_phosphate_cotransporter_[Bombyx_mori]
KWMTBOMO04228	Chr8	424383	439601	-									PREDICTED:_putative_inorganic_phosphate_cotransporter_[Bombyx_mori]
KWMTBOMO04229	Chr8	443455	452841	-									PREDICTED:_putative_inorganic_phosphate_cotransporter_[Bombyx_mori]
KWMTBOMO04230	Chr8	455948	477861	-									PREDICTED:_putative_inorganic_phosphate_cotransporter_[Papilio_xuthus]
KWMTBOMO04231	Chr8	506269	507451	-									PREDICTED:_putative_inorganic_phosphate_cotransporter_[Bombyx_mori]
KWMTBOMO04232	Chr8	508012	512952	+	-0.165783	3.44805	0.679457	1	-0.154699	3.46511	0.783343	1	reverse_transcriptase_[Bombyx_mori]
KWMTBOMO04233	Chr8	513792	522401	-									PREDICTED:_putative_inorganic_phosphate_cotransporter_[Bombyx_mori]
KWMTBOMO04234	Chr8	560192	568295	+									Uncharacterized_protein_OBRU01_23542_[Operophtera_brumata]
KWMTBOMO04235	Chr8	588772	598030	+									PREDICTED:_putative_inorganic_phosphate_cotransporter_[Bombyx_mori]
KWMTBOMO04236	Chr8	602352	616574	+									PREDICTED:_putative_inorganic_phosphate_cotransporter_[Bombyx_mori]
KWMTBOMO04237	Chr8	622702	647897	+									PREDICTED:_inorganic_phosphate_transporter_1_isoform_X1_[Bombyx_mori]
KWMTBOMO04238	Chr8	662302	665636	+									PREDICTED:_putative_inorganic_phosphate_cotransporter_[Bombyx_mori]
KWMTBOMO04239	Chr8	757940	760991	-	1.42559	1.97947	0.0203975	0.348234	1.43661	1.99729	0.0204957	0.334334	reverse_transcriptase_[Bombyx_mori]
KWMTBOMO04240	Chr8	782487	787001	-	0.0555091	2.90372	0.927054	1	0.0665815	2.92096	0.927146	1	endonuclease_and_reverse_transcriptase-like_protein_[Bombyx_mori]
KWMTBOMO04241	Chr8	833633	835401	-									reverse_transcriptase_[Bombyx_mori]
KWMTBOMO04242	Chr8	842776	858855	+									PREDICTED:_metabotropic_glutamate_receptor_2-like_[Papilio_xuthus]
KWMTBOMO04243	Chr8	888216	927392	+	0.712339	0.460377	0.764317	1					PREDICTED:_metabotropic_glutamate_receptor_2-like_[Papilio_xuthus]
KWMTBOMO04244	Chr8	931106	938830	+	0.148461	4.49495	0.674908	1	-0.129612	4.37216	0.70932	1	PREDICTED:_importin_subunit_alpha-2_isoform_X2_[Bombyx_mori]
KWMTBOMO04245	Chr8	941338	962135	-									PREDICTED:_uncharacterized_protein_LOC101746896_isoform_X2_[Bombyx_mori]
KWMTBOMO04246	Chr8	964816	968637	+					1.08928	0.524373	0.365054	1	polyprotein_[Bombyx_mori]
KWMTBOMO04247	Chr8	971366	975325	+									PREDICTED:_uncharacterized_protein_LOC101735373_[Bombyx_mori]
KWMTBOMO04248	Chr8	983416	987580	+									PREDICTED:_uncharacterized_protein_LOC101735373_[Bombyx_mori]
KWMTBOMO04249	Chr8	988943	1020755	-									PREDICTED:_transforming_growth_factor_beta-1-induced_transcript_1_protein_isoform_X1_[Bombyx_mori]
KWMTBOMO04250	Chr8	1029291	1034175	-	3.8222	0.83373	0.00182994	0.0772876	3.84747	0.87884	0.00183648	0.0745426	reverse_transcriptase_[Bombyx_mori]
KWMTBOMO04251	Chr8	1045497	1061135	-	-2.30894	0.108365	0.136689	0.89796	-2.29856	0.125238	0.136763	0.887428	PREDICTED:_cationic_amino_acid_transporter_2-like_[Bombyx_mori]
KWMTBOMO04252	Chr8	1082057	1085905	-	0.130741	3.28687	0.763682	1	-0.204117	2.04771	0.776767	1	PREDICTED:_uncharacterized_protein_LOC105391048_[Plutella_xylostella]
KWMTBOMO04253	Chr8	1104606	1122236	+									hypothetical_protein_KGM_18518_[Danaus_plexippus]
KWMTBOMO04254	Chr8	1130876	1152340	+									PREDICTED:_cationic_amino_acid_transporter_2_[Papilio_machaon]
KWMTBOMO04255	Chr8	1160529	1161925	-									PREDICTED:_lipase_1-like_[Bombyx_mori]
KWMTBOMO04256	Chr8	1171076	1172389	+	1.29034	0.435493	0.364924	1					PREDICTED:_lipase_1-like_[Bombyx_mori]
KWMTBOMO04257	Chr8	1176344	1194535	-	0.0812608	1.08596	1	1	-0.126925	1.01775	1	1	Low_affinity_cationic_amino_acid_transporter_2_[Papilio_xuthus]
KWMTBOMO04258	Chr8	1203929	1210929	-									PREDICTED:_uncharacterized_protein_LOC105841516_[Bombyx_mori]
KWMTBOMO04259	Chr8	1226046	1239159	-	0.0660436	2.95512	1	1	0.398111	3.1337	0.36588	1	PREDICTED:_myosin-IA_[Papilio_xuthus]
KWMTBOMO04260	Chr8	1241610	1245961	+	1.08515	1.47106	0.146038	0.917513					retroelement_polyprotein_[Glyptapanteles_flavicoxis]
KWMTBOMO04261	Chr8	1283040	1287554	+	0.00334301	4.01095	1	1	0.439036	4.50835	0.192523	1	PREDICTED:_forkhead_box_protein_J3-like_[Papilio_xuthus]
KWMTBOMO04262	Chr8	1298240	1311929	-	-0.252944	2.47852	0.652014	1	0.563932	2.88351	0.223396	1	PREDICTED:_E3_ubiquitin-protein_ligase_UBR3_[Amyelois_transitella]
KWMTBOMO04263	Chr8	1315350	1316221	+	0.371562	4.80228	0.264436	1	0.883869	4.95331	0.00684541	0.176047	PREDICTED:_uncharacterized_protein_LOC101735738_isoform_X2_[Bombyx_mori]
KWMTBOMO04264	Chr8	1322140	1333504	+	0.00905764	8.1782	0.976908	1	0.174095	8.29008	0.536157	1	PREDICTED:_uncharacterized_protein_LOC101735738_isoform_X2_[Bombyx_mori]
KWMTBOMO04265	Chr8	1334370	1376459	-	0.405047	2.73762	0.486419	1	0.626935	2.8698	0.185021	0.993842	PREDICTED:_E3_ubiquitin-protein_ligase_UBR3-like_[Papilio_xuthus]
KWMTBOMO04266	Chr8	1383640	1392055	+	-0.0402591	6.89097	0.893472	1	0.0119389	7.1734	0.972112	1	PREDICTED:_ATP-dependent_RNA_helicase_DBP9_[Papilio_polytes]
KWMTBOMO04267	Chr8	1408410	1412273	+	0.214504	2.14497	0.790203	1	-1.01727	2.70403	0.0377729	0.495041	PREDICTED:_uncharacterized_protein_LOC101736090_[Bombyx_mori]
KWMTBOMO04268	Chr8	1423807	1459449	-									serotonin_transporter_[Bombyx_mori]
KWMTBOMO04269	Chr8	1567550	1576222	+									PREDICTED:_multiple_inositol_polyphosphate_phosphatase_1-like_[Amyelois_transitella]
KWMTBOMO04270	Chr8	1579470	1580167	+	0.385594	1.90101	0.653627	1	0.891542	2.61909	0.0685594	0.657223	transposase_[Bombyx_mori]
KWMTBOMO04271	Chr8	1580905	1600469	-	0.520393	1.88046	0.453857	1	2.05541	2.16133	0.000623006	0.0380068	PREDICTED:_myosin_heavy_chain,_muscle_isoform_X8_[Papilio_xuthus]
KWMTBOMO04272	Chr8	1649390	1651236	+	1.82422	1.08059	0.0448203	0.561817	1.83511	1.09817	0.0449133	0.540877	gag-like_protein_[Bombyx_mori]
KWMTBOMO04273	Chr8	1651330	1654339	+	1.18642	1.89463	0.0482765	0.569981	1.19744	1.91232	0.0484423	0.549252	reverse_transcriptase_[Bombyx_mori]
KWMTBOMO04274	Chr8	1657191	1672419	-	0.109814	1.86956	1	1	0.121172	2.41931	0.906902	1	yellow-f_[Bombyx_mori]
KWMTBOMO04275	Chr8	1680030	1681806	+	2.44886	1.21516	0.00527685	0.15436	2.45972	1.23291	0.0052976	0.146157	gag-like_protein_[Bombyx_mori]
KWMTBOMO04276	Chr8	1681900	1684910	+	0.285188	4.17249	0.433999	1	0.296283	4.19011	0.434911	1	reverse_transcriptase_[Bombyx_mori]
KWMTBOMO04277	Chr8	1702270	1706759	+	0.268688	3.10103	0.565013	1	-0.221462	3.78227	0.601846	1	PREDICTED:_phosphatidylinositol-glycan_biosynthesis_class_X_protein_isoform_X1_[Bombyx_mori]
KWMTBOMO04278	Chr8	1710260	1714464	+	0.558841	3.17335	0.23161	1	0.488303	3.96642	0.192058	1	PREDICTED:_uncharacterized_protein_LOC105841518_[Bombyx_mori]
KWMTBOMO04279	Chr8	1738761	1742569	-									reverse_transcriptase_[Bombyx_mori]
KWMTBOMO04280	Chr8	1834800	1836144	+									PREDICTED:_lipase_1-like_[Bombyx_mori]
KWMTBOMO04281	Chr8	1839016	1847799	-									PREDICTED:_lipase_3-like_[Bombyx_mori]
KWMTBOMO04282	Chr8	1857316	1862109	-									Lipase_1_[Papilio_xuthus]
KWMTBOMO04283	Chr8	1886974	1901589	-	0.0146283	5.41044	0.982524	1	-0.267676	5.25816	0.409139	1	PREDICTED:_LOW_QUALITY_PROTEIN:_uncharacterized_protein_LOC105841899,_partial_[Bombyx_mori]
KWMTBOMO04284	Chr8	1911752	1913429	-	-0.0166909	8.83879	0.953825	1	-0.0055808	8.85614	0.985796	1	PREDICTED:_uncharacterized_protein_LOC106139693_isoform_X1_[Amyelois_transitella]
KWMTBOMO04285	Chr8	1936124	1939449	-	-2.62465	0.327335	0.0801785	0.715162	-2.61432	0.272567	0.0802418	0.701898	PREDICTED:_ankyrin_repeat_domain-containing_protein_13D-like_[Plutella_xylostella]
KWMTBOMO04286	Chr8	1942250	1943574	+									PREDICTED:_lipase_1-like_[Bombyx_mori]
KWMTBOMO04287	Chr8	1946740	1947994	+	6.20909	0.320062	0.00527762	0.15436					Lipase_[Operophtera_brumata]
KWMTBOMO04288	Chr8	1956730	1958246	+	2.52336	0.583748	0.0489965	0.569981	1.64253	0.743371	0.111108	0.823954	PREDICTED:_lipase_3-like_[Bombyx_mori]
KWMTBOMO04289	Chr8	1962170	1963650	+					1.3568	0.910934	0.142848	0.901076	PREDICTED:_lipase_1-like_[Bombyx_mori]
KWMTBOMO04290	Chr8	1966160	1967675	+	2.76725	0.906192	0.00713268	0.187755	2.77798	0.923851	0.0071542	0.178998	PREDICTED:_lipase_1-like_[Bombyx_mori]
KWMTBOMO04291	Chr8	1970829	1974359	-	-0.161579	0.609848	1	1	2.35129	0.422936	0.0468539	0.549252	PREDICTED:_ankyrin_repeat_domain-containing_protein_13D-like_[Bombyx_mori]
KWMTBOMO04292	Chr8	1976220	1982074	+	0.394542	4.28063	0.278358	1	0.405638	4.29839	0.24244	1	PREDICTED:_uncharacterized_protein_LOC106708887_[Papilio_machaon]
KWMTBOMO04293	Chr8	1982731	1991949	-	-0.378962	2.85244	0.449879	1	0.561191	1.54258	0.471167	1	PREDICTED:_ankyrin_repeat_domain-containing_protein_13B-like,_partial_[Bombyx_mori]
KWMTBOMO04294	Chr8	1985300	1986175	+	1.77819	2.50355	0.000803934	0.0473495	-0.719093	2.18829	0.236462	1	AF461149_1_transposase_[Bombyx_mori]
KWMTBOMO04295	Chr8	1994710	1997972	+	-0.281564	4.9064	0.402152	1	-0.396825	4.92545	0.231662	1	dnaJ_homolog_subfamily_C_member_28_[Bombyx_mori]
KWMTBOMO04296	Chr8	2000081	2034989	-	-0.00610099	4.6822	1	1	0.254319	4.82609	0.447278	1	PREDICTED:_trifunctional_purine_biosynthetic_protein_adenosine-3_isoform_X1_[Amyelois_transitella]
KWMTBOMO04297	Chr8	2036970	2038515	+	-0.041967	7.17868	0.890127	1	-0.0308582	7.19597	0.917781	1	PREDICTED:_mRNA-decapping_enzyme_1A_[Papilio_polytes]
KWMTBOMO04298	Chr8	2050211	2058199	-	-0.368516	4.36913	0.302258	1	-0.120724	4.3579	0.770091	1	PREDICTED:_dullard-like_protein_isoform_X1_[Bombyx_mori]
KWMTBOMO04299	Chr8	2061697	2078849	-	0.566385	2.99083	0.219346	1	0.569892	3.53519	0.160896	0.958194	beta-N-acetylglucosaminidase_2_precursor_[Bombyx_mori]
KWMTBOMO04300	Chr8	2098477	2116999	-	0.565703	2.78474	0.24631	1	0.45573	3.61009	0.251802	1	beta-N-acetylglucosaminidase_3_precursor_[Bombyx_mori]
KWMTBOMO04301	Chr8	2117700	2130954	+	-0.236486	8.77431	0.39587	1	-0.124976	8.40138	0.657074	1	PREDICTED:_AP-2_complex_subunit_mu_[Bombyx_mori]
KWMTBOMO04302	Chr8	2222945	2224429	+	-0.382045	4.38702	0.289012	1	-0.370948	4.40381	0.290021	1	PREDICTED:_UDP-xylose_and_UDP-N-acetylglucosamine_transporter_[Papilio_machaon]
KWMTBOMO04303	Chr8	2269146	2270214	-									endonuclease_and_reverse_transcriptase-like_protein_[Bombyx_mori]
KWMTBOMO04304	Chr8	2314371	2319714	-	-0.228957	4.39095	0.514792	1	-0.176391	3.28103	0.705269	1	PREDICTED:_uncharacterized_protein_LOC101747137_[Bombyx_mori]
KWMTBOMO04305	Chr8	2338750	2340494	-									PREDICTED:_LOW_QUALITY_PROTEIN:_uncharacterized_protein_LOC105841899,_partial_[Bombyx_mori]
KWMTBOMO04306	Chr8	2373945	2394493	+					-1.00801	0.62144	0.412486	1	PREDICTED:_calmodulin-binding_transcription_activator_2_[Bombyx_mori]
KWMTBOMO04307	Chr8	2402255	2403796	+									PREDICTED:_calmodulin-binding_transcription_activator_2_[Bombyx_mori]
KWMTBOMO04308	Chr8	2428885	2430578	+									4309
KWMTBOMO04309	Chr8	2605926	2607824	-	-0.0723242	2.20189	1	1	-0.0612781	2.21901	1	1	PREDICTED:_RNA-directed_DNA_polymerase_from_mobile_element_jockey-like_[Plutella_xylostella]
KWMTBOMO04310	Chr8	2622535	2652035	+	1.42245	1.85603	0.0296631	0.459312	-0.03394	4.04609	0.960192	1	PREDICTED:_RING_finger_protein_nhl-1_isoform_X2_[Papilio_xuthus]
KWMTBOMO04311	Chr8	2798805	2828226	+	-0.0776152	4.11515	0.886281	1	-0.0985423	4.34209	0.799811	1	PREDICTED:_5-hydroxytryptamine_receptor_[Amyelois_transitella]
KWMTBOMO04312	Chr8	2908395	2920715	-	0.113276	3.12136	0.870615	1	-0.146394	2.82613	0.847565	1	Calpain-7_[Papilio_xuthus]
KWMTBOMO04313	Chr8	2922806	2936344	+	0.134903	4.55776	0.712131	1	0.289754	4.69406	0.391161	1	peroxisomal_membrane_anchor_protein_[Bombyx_mori]
KWMTBOMO04314	Chr8	2943753	2962825	-	-0.450052	4.44103	0.205356	1	0.11865	4.76726	0.742649	1	PREDICTED:_uncharacterized_protein_LOC105389364_[Plutella_xylostella]
KWMTBOMO04315	Chr8	2966546	2987769	+	0.0324543	3.62947	0.950273	1	-0.417642	3.53352	0.317836	1	PREDICTED:_glycoprotein-N-acetylgalactosamine_3-beta-galactosyltransferase_1_isoform_X2_[Papilio_polytes]
KWMTBOMO04316	Chr8	2995405	3003305	-	0.23815	3.54488	0.601596	1	0.0904533	3.60526	0.848069	1	PREDICTED:_rac_GTPase-activating_protein_1-like_[Plutella_xylostella]
KWMTBOMO04317	Chr8	3038888	3041255	-	1.4862	2.12148	0.0143225	0.281941	1.49723	2.13938	0.0144044	0.28121	endonuclease_and_reverse_transcriptase-like_protein_[Bombyx_mori]
KWMTBOMO04318	Chr8	3132232	3134725	-	3.17386	0.779151	0.00313066	0.109709					reverse_transcriptase_[Bombyx_mori]
KWMTBOMO04319	Chr8	3178268	3179485	-	-5.50718	-0.0513272	0.0355363	0.492829					AF461149_1_transposase_[Bombyx_mori]
KWMTBOMO04320	Chr8	3189564	3189925	-	4.79041	0.0918416	0.0186775	0.333356					hypothetical_protein_RR46_02347_[Papilio_xuthus]
KWMTBOMO04321	Chr8	3193496	3216917	+	0.092015	3.68574	0.808816	1	-0.560914	3.8509	0.145501	0.91088	conventional_protein_kinase_C_[Bombyx_mori]
KWMTBOMO04322	Chr8	3223725	3228345	-									PREDICTED:_tetratricopeptide_repeat_protein_36_[Amyelois_transitella]
KWMTBOMO04323	Chr8	3238496	3240745	-	0.0483473	2.73585	1	1	-0.167589	2.69347	0.837625	1	PREDICTED:_SUZ_domain-containing_protein_1_[Amyelois_transitella]
KWMTBOMO04324	Chr8	3241556	3249091	+	-0.0735853	8.17399	0.79498	1	0.0491699	8.67954	0.86194	1	PREDICTED:_DNA-directed_RNA_polymerase_I_subunit_RPA1_[Papilio_machaon]
KWMTBOMO04325	Chr8	3250533	3282485	-	-0.00797326	3.24534	1	1	0.480208	3.2045	0.269077	1	inorganic_phosphate_co-transporter_[Bombyx_mori]
KWMTBOMO04326	Chr8	3385230	3388969	+	-0.0508028	7.86419	0.85976	1	-0.0396933	7.88146	0.891296	1	PREDICTED:_BUB3-interacting_and_GLEBS_motif-containing_protein_ZNF207_isoform_X2_[Papilio_xuthus]
KWMTBOMO04327	Chr8	3391180	3393342	+	0.493267	3.29395	0.261684	1	0.504348	3.31162	0.262393	1	PREDICTED:_BUB3-interacting_and_GLEBS_motif-containing_protein_ZNF207_isoform_X3_[Amyelois_transitella]
KWMTBOMO04328	Chr8	3406587	3434689	-	-0.00213045	3.79122	1	1	0.00896006	3.80846	1	1	PREDICTED:_WAS/WASL-interacting_protein_family_member_1_isoform_X1_[Bombyx_mori]
KWMTBOMO04329	Chr8	3435801	3437779	-									Uncharacterized_protein_OBRU01_07106_[Operophtera_brumata]
KWMTBOMO04330	Chr8	3439380	3441005	+	-0.0728027	9.10984	0.794064	1	-0.0616925	9.12708	0.825696	1	PREDICTED:_26S_proteasome_non-ATPase_regulatory_subunit_11_[Amyelois_transitella]
KWMTBOMO04331	Chr8	3445341	3455769	-	-0.0133727	4.85602	1	1	-0.00227149	4.8733	1	1	PREDICTED:_uncharacterized_protein_LOC106139004_[Amyelois_transitella]
KWMTBOMO04332	Chr8	3458310	3469268	+	-0.0660545	5.51511	0.83765	1	-0.0549498	5.53233	0.870132	1	PREDICTED:_zinc_finger_protein_33A-like_[Amyelois_transitella]
KWMTBOMO04333	Chr8	3475171	3491679	-									Protein_yippee-like_[Operophtera_brumata]
KWMTBOMO04334	Chr8	3511020	3512794	+	1.73864	0.199844	0.306221	1	1.74929	0.21716	0.306328	1	gag-like_protein_[Bombyx_mori]
KWMTBOMO04335	Chr8	3512900	3515888	+	0.645608	4.24739	0.0691222	0.677397	0.489166	3.18288	0.261183	1	reverse_transcriptase_[Bombyx_mori]
KWMTBOMO04336	Chr8	3573520	3575338	+	1.81964	0.494245	0.12502	0.87514					reverse_transcriptase_[Bombyx_mori]
KWMTBOMO04337	Chr8	3636508	3640449	-	0.0868762	5.93083	0.777461	1	0.0979824	5.94831	0.754133	1	PREDICTED:_COP9_signalosome_complex_subunit_7b_[Papilio_machaon]
KWMTBOMO04338	Chr8	3641630	3654974	+	0.0642013	5.74361	0.831637	1	0.112907	5.49402	0.737684	1	PREDICTED:_zinc_finger_protein_432_isoform_X2_[Bombyx_mori]
KWMTBOMO04339	Chr8	3677520	3709169	-	-1.12781	2.11922	0.0755069	0.70639	0.369905	2.79221	0.496083	1	cytochrome_P450_CYP49A1_[Helicoverpa_armigera]
KWMTBOMO04340	Chr8	3741310	3743804	+									PREDICTED:_uncharacterized_protein_LOC106717302_[Papilio_machaon]
KWMTBOMO04341	Chr8	3844260	3847113	+									PREDICTED:_uncharacterized_protein_LOC105841337_[Bombyx_mori]
KWMTBOMO04342	Chr8	3943540	3958271	+	0.270829	5.14611	0.393734	1	-0.407023	5.9067	0.17925	0.97902	PREDICTED:_NFX1-type_zinc_finger-containing_protein_1-like_isoform_X1_[Amyelois_transitella]
KWMTBOMO04343	Chr8	3964179	3972199	-	0.00431807	3.10233	1	1	0.549284	3.09345	0.208691	1	PREDICTED:_probable_serine_hydrolase_[Amyelois_transitella]
KWMTBOMO04344	Chr8	3977050	3994872	+	-0.0416327	7.84163	0.885596	1	-0.0848199	7.52786	0.770303	1	PREDICTED:_translocation_protein_SEC62_[Amyelois_transitella]
KWMTBOMO04345	Chr8	3998071	4009369	-									PREDICTED:_4-hydroxyphenylpyruvate_dioxygenase-like_[Bombyx_mori]
KWMTBOMO04346	Chr8	4019268	4025089	-									PREDICTED:_4-hydroxyphenylpyruvate_dioxygenase-like_[Amyelois_transitella]
KWMTBOMO04347	Chr8	4027061	4028089	-									PREDICTED:_4-hydroxyphenylpyruvate_dioxygenase-like_[Amyelois_transitella]
KWMTBOMO04348	Chr8	4040251	4063649	-	-0.260545	3.3491	0.559351	1	-0.249462	3.36609	0.559946	1	PREDICTED:_BMP_and_activin_membrane-bound_inhibitor_homolog_[Amyelois_transitella]
KWMTBOMO04349	Chr8	4171041	4171922	-	6.09157	0.241498	0.0098916	0.220834					PREDICTED:_LOW_QUALITY_PROTEIN:_salivary_glue_protein_Sgs-3-like_[Bombyx_mori]
KWMTBOMO04350	Chr8	4173734	4174662	-	0.141879	0.459341	1	1					PREDICTED:_LOW_QUALITY_PROTEIN:_salivary_glue_protein_Sgs-3-like_[Bombyx_mori]
KWMTBOMO04351	Chr8	4176113	4189232	-									PREDICTED:_fibroblast_growth_factor_receptor_2-like_isoform_X1_[Amyelois_transitella]
KWMTBOMO04352	Chr8	4192393	4192838	+									AF461149_1_transposase_[Bombyx_mori]
KWMTBOMO04353	Chr8	4194393	4196229	+									gag-like_protein_[Bombyx_mori]
KWMTBOMO04354	Chr8	4196323	4198387	+									reverse_transcriptase_[Bombyx_mori]
KWMTBOMO04355	Chr8	4199369	4204932	-									PREDICTED:_fibroblast_growth_factor_receptor-like,_partial_[Bombyx_mori]
KWMTBOMO04356	Chr8	4232498	4233852	-	-0.318139	4.21249	0.390208	1	0.833309	1.86542	0.220739	1	_putative_cuticle_protein_[Bombyx_mori]
KWMTBOMO04357	Chr8	4256763	4259818	+	-1.12594	0.29111	0.524682	1					endonuclease_and_reverse_transcriptase-like_protein_[Bombyx_mori]
KWMTBOMO04358	Chr8	4338662	4344162	-									PREDICTED:_uncharacterized_protein_LOC101737432_isoform_X2_[Bombyx_mori]
KWMTBOMO04359	Chr8	4356823	4357766	+	-0.0682402	2.59821	1	1	-0.0571776	2.61535	1	1	PREDICTED:_protein_unc-13_homolog_C-like_[Amyelois_transitella]
KWMTBOMO04360	Chr8	4364263	4370479	+	2.07035	1.30023	0.0133504	0.26747	2.08126	1.31795	0.0133954	0.265218	PREDICTED:_LOW_QUALITY_PROTEIN:_uncharacterized_protein_LOC106708942_[Papilio_machaon]
KWMTBOMO04361	Chr8	4374995	4404452	-									PREDICTED:_uncharacterized_protein_LOC101737432_isoform_X2_[Bombyx_mori]
KWMTBOMO04362	Chr8	4397873	4398697	+									reverse_transcriptase_[Bombyx_mori]
KWMTBOMO04363	Chr8	4411263	4411704	+									AF461149_1_transposase_[Bombyx_mori]
KWMTBOMO04364	Chr8	4439187	4459852	-	0.0079471	2.79122	1	1	-0.152545	2.53805	0.826126	1	PREDICTED:_tyrosine-protein_phosphatase_non-receptor_type_4_[Bombyx_mori]
KWMTBOMO04365	Chr8	4466374	4522952	-	0.643751	3.20305	0.135141	0.89796	0.555695	3.5833	0.155202	0.940545	PREDICTED:_POU_domain,_class_6,_transcription_factor_2_isoform_X2_[Bombyx_mori]
KWMTBOMO04366	Chr8	4554458	4557622	-	-0.52503	0.624983	0.785725	1					PREDICTED:_mucin-2-like_[Amyelois_transitella]
KWMTBOMO04367	Chr8	4614232	4670362	-									PREDICTED:_POU_domain,_class_6,_transcription_factor_1_isoform_X8_[Papilio_machaon]
KWMTBOMO04368	Chr8	4709683	4714323	+	0.553738	1.78247	0.436859	1	0.564758	1.79985	0.43719	1	reverse_ribonuclease_integrase,_partial_[Lasius_niger]
KWMTBOMO04369	Chr8	4785663	4788032	-	-0.265532	4.91424	0.420561	1	0.0224332	4.57534	0.970743	1	PREDICTED:_centromere_protein_S-like_[Papilio_xuthus]
KWMTBOMO04370	Chr8	4792050	4796292	-	-0.197507	3.61316	0.658285	1	-0.155883	2.89895	0.853485	1	PREDICTED:_GTP-binding_protein_128up_[Papilio_xuthus]
KWMTBOMO04371	Chr8	4796983	4802593	+									hypothetical_protein_RR46_05489_[Papilio_xuthus]
KWMTBOMO04372	Chr8	4810358	4811512	-									AF461149_1_transposase_[Bombyx_mori]
KWMTBOMO04373	Chr8	4954818	4961063	+									PREDICTED:_uncharacterized_protein_LOC105841330_[Bombyx_mori]
KWMTBOMO04374	Chr8	5018838	5022729	+	1.62434	0.267204	0.306221	1					PREDICTED:_uncharacterized_protein_LOC101738890_[Bombyx_mori]
KWMTBOMO04375	Chr8	5040978	5053017	-									PREDICTED:_uncharacterized_protein_LOC106129229_[Amyelois_transitella]
KWMTBOMO04376	Chr8	5069254	5070157	-									Serine_3-dehydrogenase_[Operophtera_brumata]
KWMTBOMO04377	Chr8	5070538	5071819	+									mariner_transposase_[Bombyx_mori]
KWMTBOMO04378	Chr8	5087808	5088557	+									Uncharacterized_protein_OBRU01_10923_[Operophtera_brumata]
KWMTBOMO04379	Chr8	5105828	5108757	+	-0.154815	5.7035	0.62341	1	-0.176627	6.17266	0.559395	1	dynactin_4_protein_[Bombyx_mori]
KWMTBOMO04380	Chr8	5110208	5132872	+	0.061008	6.02142	0.84708	1	0.0982325	5.87078	0.754276	1	PREDICTED:_PAB-dependent_poly(A)-specific_ribonuclease_subunit_PAN2_isoform_X2_[Bombyx_mori]
KWMTBOMO04381	Chr8	5143907	5147797	-	0.550305	0.823061	0.802632	1					PREDICTED:_leucine-rich_repeat-containing_protein_1-like_[Bombyx_mori]
KWMTBOMO04382	Chr8	5151004	5153727	-	-0.370923	1.85065	0.64141	1	-0.00278618	2.10225	1	1	Outer_membrane_efflux_protein_[Operophtera_brumata]
KWMTBOMO04383	Chr8	5181440	5186327	-	0.993432	2.54397	0.0617842	0.647727	1.00719	2.60775	0.0412294	0.518076	reverse_transcriptase_[Bombyx_mori]
KWMTBOMO04384	Chr8	5205498	5208638	+									_putative_cuticle_protein_[Bombyx_mori]
KWMTBOMO04385	Chr8	5213708	5217720	+	5.01755	-0.127474	0.0681415	0.670674	-2.1244	0.5422	0.0786383	0.701898	cuticular_protein_RR-1_motif_3_precursor_[Bombyx_mori]
KWMTBOMO04386	Chr8	5424658	5433562	+	-0.221028	5.84557	0.464786	1	-0.118698	5.72271	0.703341	1	PREDICTED:_putative_polypeptide_N-acetylgalactosaminyltransferase_9_isoform_X1_[Bombyx_mori]
KWMTBOMO04387	Chr8	5518198	5521498	+									PREDICTED:_putative_polypeptide_N-acetylgalactosaminyltransferase_9_[Bombyx_mori]
KWMTBOMO04388	Chr8	5556558	5576127	+									PREDICTED:_serine-enriched_protein_isoform_X3_[Bombyx_mori]
KWMTBOMO04389	Chr8	5648126	5697247	-									PREDICTED:_uncharacterized_protein_LOC101739066_isoform_X1_[Bombyx_mori]
KWMTBOMO04390	Chr8	5700578	5701816	+	-0.238246	2.61224	0.750155	1	-0.227183	2.62927	0.750422	1	AF461149_1_transposase_[Bombyx_mori]
KWMTBOMO04391	Chr8	5712426	5724067	-									PREDICTED:_uncharacterized_protein_LOC101739066_isoform_X1_[Bombyx_mori]
KWMTBOMO04392	Chr8	5739668	5741416	+									gag-like_protein_[Bombyx_mori]
KWMTBOMO04393	Chr8	5741508	5744302	+	1.21428	0.299329	0.524682	1	1.22503	0.316605	0.524784	1	reverse_transcriptase_[Bombyx_mori]
KWMTBOMO04394	Chr8	5748608	5749122	+									endonuclease_and_reverse_transcriptase-like_protein_[Bombyx_mori]
KWMTBOMO04395	Chr8	5786662	5789630	+	0.872015	1.17363	0.397353	1	0.882972	1.19101	0.397577	1	PREDICTED:_uncharacterized_protein_LOC106135401_[Amyelois_transitella]
KWMTBOMO04396	Chr8	5817159	5823681	-									alpha-amylase_precursor_[Bombyx_mori]
KWMTBOMO04397	Chr8	5824435	5845721	-					-0.055098	0.59245	1	1	PREDICTED:_alpha-amylase_4N-like_[Papilio_polytes]
KWMTBOMO04398	Chr8	5851376	5863211	-	-1.38675	0.234685	0.306221	1	1.13919	1.13225	0.201943	1	PREDICTED:_F-box/LRR-repeat_protein_4_isoform_X2_[Bombyx_mori]
KWMTBOMO04399	Chr8	5869863	5884241	-	1.7413	0.395907	0.196991	1	-0.660754	1.50505	0.355365	1	PREDICTED:_F-box/LRR-repeat_protein_4_isoform_X2_[Bombyx_mori]
KWMTBOMO04400	Chr8	5889812	5893838	+	-0.211596	7.7939	0.454271	1	-0.237597	7.71249	0.402914	1	spliceosomal_protein_on_the_X_[Bombyx_mori]
KWMTBOMO04401	Chr8	5952519	5955921	-									PREDICTED:_uncharacterized_protein_LOC105841331_[Bombyx_mori]
KWMTBOMO04402	Chr8	5995552	5997453	+									PREDICTED:_uncharacterized_protein_LOC105841335_[Bombyx_mori]
KWMTBOMO04403	Chr8	6046882	6047306	+									PREDICTED:_uncharacterized_protein_LOC106139819_[Amyelois_transitella]
KWMTBOMO04404	Chr8	6074171	6077421	-									PREDICTED:_uncharacterized_protein_LOC101747137_[Bombyx_mori]
KWMTBOMO04405	Chr8	6189524	6279193	-					-1.55732	0.497856	0.249068	1	PREDICTED:_G-protein_coupled_receptor_Mth2-like_[Bombyx_mori]
KWMTBOMO04406	Chr8	6290095	6307633	-	0.783598	1.92663	0.237529	1	0.794626	1.94415	0.23789	1	PREDICTED:_inositol_polyphosphate_5-phosphatase_K-like_isoform_X3_[Plutella_xylostella]
KWMTBOMO04407	Chr8	6311824	6314046	+	-0.197865	7.7248	0.484888	1	-0.186755	7.74181	0.511189	1	geminin_[Bombyx_mori]
KWMTBOMO04408	Chr8	6314569	6316513	-	-0.601573	6.34085	0.0423636	0.545522	-0.590466	6.35719	0.0466447	0.549252	PREDICTED:_uncharacterized_protein_LOC101741884_[Bombyx_mori]
KWMTBOMO04409	Chr8	6328664	6330322	+									PREDICTED:_probable_ATP-dependent_DNA_helicase_HFM1_[Amyelois_transitella]
KWMTBOMO04410	Chr8	6333375	6342253	-									cuticular_protein_hypothetical_5_precursor_[Bombyx_mori]
KWMTBOMO04411	Chr8	6345537	6347003	-									cuticular_protein_hypothetical_5_[Danaus_plexippus]
KWMTBOMO04412	Chr8	6353814	6358050	+									PREDICTED:_uncharacterized_protein_LOC105842430_isoform_X1_[Bombyx_mori]
KWMTBOMO04413	Chr8	6361945	6367183	-	-0.00657834	6.41393	0.990853	1	0.00452919	6.43127	1	1	PREDICTED:_loquacious_isoform_X5_[Bombyx_mori]
KWMTBOMO04414	Chr8	6368517	6369943	-									gustatory_receptor_68_[Bombyx_mori]
KWMTBOMO04415	Chr8	6371604	6372668	+									PREDICTED:_malate_dehydrogenase,_mitochondrial-like_[Bombyx_mori]
KWMTBOMO04416	Chr8	6374854	6379912	+									PREDICTED:_malate_dehydrogenase,_mitochondrial-like_[Bombyx_mori]
KWMTBOMO04417	Chr8	6383926	6386723	-									PREDICTED:_uncharacterized_protein_LOC106132057_[Amyelois_transitella]
KWMTBOMO04418	Chr8	6387495	6388233	-									hypothetical_protein_KGM_19900_[Danaus_plexippus]
KWMTBOMO04419	Chr8	6389984	6392672	+									PREDICTED:_uncharacterized_protein_LOC106132056_[Amyelois_transitella]
KWMTBOMO04420	Chr8	6406914	6410691	+									PREDICTED:_uncharacterized_protein_LOC101742174_[Bombyx_mori]
KWMTBOMO04421	Chr8	6412611	6418173	-	2.43132	1.21046	0.00527685	0.15436	2.44218	1.2282	0.0052976	0.146157	reverse_transcriptase_[Danaus_plexippus]
KWMTBOMO04422	Chr8	6423384	6441425	+	-0.416728	1.87879	0.541991	1	-0.405702	1.89575	0.54229	1	PREDICTED:_uncharacterized_protein_LOC101742174_[Bombyx_mori]
KWMTBOMO04423	Chr8	6441687	6444043	-									Leucine-rich_repeat-containing_G-protein_coupled_receptor_4,_partial_[Operophtera_brumata]
KWMTBOMO04424	Chr8	6447209	6452743	-	-0.158182	7.08578	0.581412	1	-0.147073	7.10286	0.613094	1	PREDICTED:_LOW_QUALITY_PROTEIN:_proteasome_activator_complex_subunit_3_[Bombyx_mori]
KWMTBOMO04425	Chr8	6455704	6457096	+	-0.353212	5.18415	0.277652	1	-0.342109	5.20093	0.289053	1	Histidine_protein_methyltransferase_1-like_protein_[Operophtera_brumata]
KWMTBOMO04426	Chr8	6457510	6459323	-	0.00517204	5.31535	1	1	0.0162759	5.33268	0.963055	1	pyridoxine_5'-phosphate_oxidase_[Bombyx_mori]
KWMTBOMO04427	Chr8	6468284	6471681	+	-0.130898	7.4414	0.64745	1	-0.119789	7.45852	0.677609	1	PREDICTED:_signal_recognition_particle_receptor_beta_subunit_isoform_X1_[Bombyx_mori]
KWMTBOMO04428	Chr8	6474364	6478533	-									PREDICTED:_uncharacterized_protein_K02A2.6-like_[Stegastes_partitus]
KWMTBOMO04429	Chr8	6545218	6559422	-	-0.0324473	4.09829	0.961622	1	-0.0213529	4.11551	0.961697	1	PREDICTED:_protein_hairy_isoform_X2_[Bombyx_mori]
KWMTBOMO04430	Chr8	6573898	6583572	-	-0.832117	2.59915	0.108515	0.834259	-0.82106	2.61579	0.108902	0.823954	PREDICTED:_putative_inorganic_phosphate_cotransporter_[Amyelois_transitella]
KWMTBOMO04431	Chr8	6587436	6591722	-	-0.0217844	4.25127	0.964921	1	-0.0106883	4.26851	1	1	PREDICTED:_transmembrane_protein_19_isoform_X2_[Bombyx_mori]
KWMTBOMO04432	Chr8	6638183	6643307	+	0.290722	3.02972	0.551323	1	0.301798	3.04717	0.492528	1	nanos-like_protein_[Bombyx_mori]
KWMTBOMO04433	Chr8	6653028	6656962	-	0.0705189	1.20654	1	1	0.0814893	1.22369	1	1	PREDICTED:_arf-GAP_with_coiled-coil,_ANK_repeat_and_PH_domain-containing_protein_2_[Bombyx_mori]
KWMTBOMO04434	Chr8	6661075	6678752	-	-0.491993	0.723509	0.785725	1	4.24571	-0.131125	0.0681777	0.655296	PREDICTED:_arf-GAP_with_coiled-coil,_ANK_repeat_and_PH_domain-containing_protein_2_[Bombyx_mori]
KWMTBOMO04435	Chr8	6681283	6683007	+									integrase_core_domain_protein_[Lasius_niger]
KWMTBOMO04436	Chr8	6685653	6691550	+	-0.131213	7.01579	0.649418	1	0.0665697	6.77274	0.82654	1	PREDICTED:_ESF1_homolog_[Papilio_xuthus]
KWMTBOMO04437	Chr8	6697546	6698302	-	-0.131763	4.55231	0.712131	1	-0.875433	3.58415	0.0306968	0.445795	PREDICTED:_TP53-regulated_inhibitor_of_apoptosis_1-like_[Amyelois_transitella]
KWMTBOMO04438	Chr8	6702101	6713772	-	0.0415709	8.05249	0.884882	1	0.130618	7.66558	0.647368	1	DNA_cytosine-5_methyltransferase_[Bombyx_mori]
KWMTBOMO04439	Chr8	6715133	6717427	+	-0.374463	5.82026	0.21606	1	-0.432759	5.83264	0.158894	0.955095	PREDICTED:_serine--tRNA_ligase,_mitochondrial_[Papilio_polytes]
KWMTBOMO04440	Chr8	6717434	6718582	-	-0.3849	5.81922	0.203652	1	-0.365268	6.04146	0.224226	1	PREDICTED:_KRR1_small_subunit_processome_component_homolog_[Plutella_xylostella]
KWMTBOMO04441	Chr8	6722624	6736932	-	0.626409	1.97738	0.31054	1	0.637441	1.99484	0.310921	1	PREDICTED:_venom_protease-like_[Bombyx_mori]
KWMTBOMO04442	Chr8	6744273	6746009	+	-0.190804	5.79874	0.526365	1	-0.179698	5.81576	0.560899	1	methoprene-tolerant_protein_1_[Bombyx_mori]
KWMTBOMO04443	Chr8	6768563	6770600	+									Uncharacterized_protein_OBRU01_14229_[Operophtera_brumata]
KWMTBOMO04444	Chr8	6798213	6807913	+	-0.690462	1.8767	0.293269	1	-0.67944	1.89354	0.359748	1	nanos-M_[Bombyx_mori]
KWMTBOMO04445	Chr8	6818482	6824772	-	1.50836	1.04773	0.0664376	0.670674	1.51927	1.06524	0.0665509	0.655296	PREDICTED:_uncharacterized_protein_LOC105841762_[Bombyx_mori]
KWMTBOMO04446	Chr8	6836443	6843761	+	-0.00782142	7.16134	0.983282	1	0.0590474	7.54192	0.839003	1	PREDICTED:_putative_phospholipase_B-like_lamina_ancestor_[Amyelois_transitella]
KWMTBOMO04447	Chr8	6856253	6869199	+	-0.368264	6.96703	0.201628	1	-0.36621	6.88154	0.207095	1	PREDICTED:_mucin-2-like_[Amyelois_transitella]
KWMTBOMO04448	Chr8	6872343	6873650	+									gustatory_receptor_97,_partial_[Athetis_dissimilis]
KWMTBOMO04449	Chr8	6877464	6881342	-									PREDICTED:_uncharacterized_protein_LOC101737183_[Bombyx_mori]
KWMTBOMO04450	Chr8	6882773	6883750	+									gustatory_receptor,_partial_[Ostrinia_furnacalis]
KWMTBOMO04451	Chr8	6897963	6911637	+	1.42633	1.5699	0.0488477	0.569981	-1.82186	2.58297	0.000610714	0.0376574	PREDICTED:_orcokinin_isoform_X1_[Bombyx_mori]
KWMTBOMO04452	Chr8	6930425	6941665	+	0.344475	4.48517	0.336027	1	0.300637	4.2872	0.407559	1	hypothetical_protein_KGM_18357_[Danaus_plexippus]
KWMTBOMO04453	Chr8	6944425	6947557	+	-0.134626	6.38591	0.656994	1	0.0581244	6.49598	0.843528	1	PREDICTED:_LOW_QUALITY_PROTEIN:_mediator_of_RNA_polymerase_II_transcription_subunit_1_[Papilio_machaon]
KWMTBOMO04454	Chr8	6948092	6949224	-	0.399326	0.55948	1	1					PREDICTED:_uncharacterized_protein_LOC106132075_[Amyelois_transitella]
KWMTBOMO04455	Chr8	6955645	6992614	+	-0.145424	5.09599	0.651085	1	0.386435	5.08177	0.233125	1	hypothetical_protein_KGM_06855_[Danaus_plexippus]
KWMTBOMO04456	Chr8	6996053	7002274	-	-0.381917	4.21127	0.297873	1	-0.124801	3.9203	0.788614	1	PREDICTED:_general_transcription_factor_IIH_subunit_2_[Papilio_polytes]
KWMTBOMO04457	Chr8	7004715	7006160	+	-0.0990135	8.74176	0.723244	1	0.101045	8.99164	0.717809	1	ubiquitin-conjugating_enzyme_E2_[Bombyx_mori]
KWMTBOMO04458	Chr8	7011875	7027957	+	-0.0429379	8.62526	0.879299	1	-0.165662	8.74404	0.553821	1	PREDICTED:_uncharacterized_protein_LOC101744580_[Bombyx_mori]
KWMTBOMO04459	Chr8	7030076	7033594	-									PREDICTED:_sodium_channel_protein_Nach-like_[Bombyx_mori]
KWMTBOMO04460	Chr8	7051018	7052394	-	0.637899	3.26579	0.147876	0.920459	2.89482	2.80556	1.16833e-07	6.27785e-05	reverse_transcriptase_[Bombyx_mori]
KWMTBOMO04461	Chr8	7053725	7054259	+									PREDICTED:_LOW_QUALITY_PROTEIN:_acylphosphatase-1-like_[Bombyx_mori]
KWMTBOMO04462	Chr8	7054321	7055154	-									PREDICTED:_sodium_channel_protein_Nach-like_[Amyelois_transitella]
KWMTBOMO04463	Chr8	7067765	7069560	+									PREDICTED:_uncharacterized_protein_LOC106132048_[Amyelois_transitella]
KWMTBOMO04464	Chr8	7095345	7106081	+	-0.791813	1.26348	0.303297	1	-0.78085	1.28037	0.303536	1	PREDICTED:_uncharacterized_protein_LOC105842449_[Bombyx_mori]
KWMTBOMO04465	Chr8	7109129	7114444	-	-0.28275	6.34592	0.335996	1	-0.271643	6.36279	0.36217	1	PREDICTED:_uncharacterized_protein_F21D5.5_[Papilio_machaon]
KWMTBOMO04466	Chr8	7115895	7122319	+	-0.0865645	4.52369	0.851027	1	-0.0754659	4.54086	0.851345	1	PREDICTED:_acetyl-coenzyme_A_transporter_1_[Amyelois_transitella]
KWMTBOMO04467	Chr8	7129422	7134414	-	5.43023	-0.175203	0.0681415	0.670674					PREDICTED:_cationic_amino_acid_transporter_4_[Amyelois_transitella]
KWMTBOMO04468	Chr8	7140697	7143624	-	-0.239326	4.47269	0.510328	1	-0.420158	4.5332	0.227101	1	PREDICTED:_leucine-rich_repeat-containing_protein_1_[Bombyx_mori]
KWMTBOMO04469	Chr8	7146815	7149289	+	0.0249948	7.54573	0.933654	1	-0.269037	7.73458	0.343116	1	replication_protein_A2_[Bombyx_mori]
KWMTBOMO04470	Chr8	7151181	7153694	-	-0.0470586	6.49367	0.878905	1	-0.17138	6.02803	0.58176	1	PREDICTED:_LDLR_chaperone_boca_[Amyelois_transitella]
KWMTBOMO04471	Chr8	7159765	7177608	+	-0.383939	5.8263	0.212007	1	-0.240152	6.00741	0.423124	1	PREDICTED:_spindle_assembly_abnormal_protein_6_homolog_isoform_X2_[Bombyx_mori]
KWMTBOMO04472	Chr8	7183245	7194161	+	0.324125	3.99032	0.384957	1	-0.41879	3.96599	0.268792	1	Gag-like_protein_[Operophtera_brumata]
KWMTBOMO04473	Chr8	7210685	7219946	+	0.174538	6.33285	0.553001	1	-0.070798	6.47642	0.8154	1	PREDICTED:_protein_spinster_isoform_X2_[Amyelois_transitella]
KWMTBOMO04474	Chr8	7221224	7228134	-	-0.068458	4.85259	0.852719	1	-0.0573568	4.86979	0.877698	1	cell_cycle_checkpoint_kinase_2_[Bombyx_mori]
KWMTBOMO04475	Chr8	7241033	7271494	-									allatostatin_C_precursor_[Bombyx_mori]
KWMTBOMO04476	Chr8	7293117	7300202	-									allatostatin_CC_precursor_splicing_variant_b_[Chilo_suppressalis]
KWMTBOMO04477	Chr8	7320043	7324485	+	-0.0819586	8.17816	0.771937	1	-0.0708488	8.19538	0.803126	1	ribonucleic_acid_binding_protein_S1_[Bombyx_mori]
KWMTBOMO04478	Chr8	7324489	7333762	-	0.144981	3.07948	0.802056	1	0.156058	3.09681	0.802321	1	PREDICTED:_cell_cycle_checkpoint_protein_RAD17_isoform_X2_[Bombyx_mori]
KWMTBOMO04479	Chr8	7335603	7337521	+	-0.177967	6.72914	0.538178	1	-0.166859	6.74619	0.570225	1	NADH-ubiquinone_oxidoreductase_Fe-S_protein_7_[Bombyx_mori]
KWMTBOMO04480	Chr8	7343082	7394272	-	0.122391	6.69427	0.674579	1	0.133499	6.71184	0.655005	1	PREDICTED:_fibrosin-1-like_protein_isoform_X3_[Bombyx_mori]
KWMTBOMO04481	Chr8	7394673	7410109	+	-0.498596	3.60539	0.228436	1	-0.48751	3.62212	0.22921	1	PREDICTED:_vitamin_K_epoxide_reductase_complex_subunit_1_[Plutella_xylostella]
KWMTBOMO04482	Chr8	7466333	7483550	+									PREDICTED:_serine/arginine_repetitive_matrix_protein_1_[Bombyx_mori]
KWMTBOMO04483	Chr8	7493073	7495196	+	0.730267	1.84252	0.275155	1	0.741289	1.86	0.2755	1	PREDICTED:_zinc_finger_BED_domain-containing_protein_1-like_[Amyelois_transitella]
KWMTBOMO04484	Chr8	7542084	7546192	-	2.50552	1.56441	0.00110965	0.0563233	2.51644	1.58235	0.00111703	0.0538658	reverse_transcriptase_[Danaus_plexippus]
KWMTBOMO04485	Chr8	7581913	7600387	+	0.204233	5.92398	0.497261	1	0.215339	5.94166	0.47862	1	PREDICTED:_serine/arginine_repetitive_matrix_protein_1_[Bombyx_mori]
KWMTBOMO04486	Chr8	7602173	7602553	+									4487
KWMTBOMO04487	Chr8	7604583	7606310	+									UDP-glycosyltransferase_UGT39C1_precursor_[Bombyx_mori]
KWMTBOMO04488	Chr8	7614603	7619581	+									UDP-glycosyltransferase_UGT39B1_precursor_[Bombyx_mori]
KWMTBOMO04489	Chr8	7628333	7629740	+	-0.0733762	4.26157	0.860939	1	-0.06228	4.27875	0.861218	1	Uncharacterized_protein_OBRU01_00156_[Operophtera_brumata]
KWMTBOMO04490	Chr8	7814470	7816437	+	1.05902	0.149764	0.467364	1					non-LTR_retrotransposon_R1Bmks_ORF2_protein_[Bombyx_mori]
KWMTBOMO04491	Chr8	7872365	7902769	-	-0.78039	1.39518	0.330296	1	0.178527	1.13893	1	1	PREDICTED:_uncharacterized_protein_LOC101744340_[Bombyx_mori]
KWMTBOMO04492	Chr8	7935430	7937181	+	2.20984	0.57575	0.0785539	0.715162					gag-like_protein_[Bombyx_mori]
KWMTBOMO04493	Chr8	7937270	7940319	+	0.12949	3.05595	0.866133	1	0.140567	3.07327	0.798895	1	reverse_transcriptase_[Bombyx_mori]
KWMTBOMO04494	Chr8	8024520	8025805	+									hypothetical_protein_TcasGA2_TC001839_[Tribolium_castaneum]
KWMTBOMO04495	Chr8	8115420	8120667	-									PREDICTED:_uncharacterized_protein_LOC101744481_[Bombyx_mori]
KWMTBOMO04496	Chr8	8131908	8132473	+									endonuclease-reverse_transcriptase_[Bombyx_mori]
KWMTBOMO04497	Chr8	8173628	8210172	+	-0.283084	5.85923	0.347076	1	-0.516785	5.87969	0.0897014	0.745354	PREDICTED:_uncharacterized_protein_LOC101744625_isoform_X2_[Bombyx_mori]
KWMTBOMO04498	Chr8	8215648	8218754	+	-0.235309	4.488	0.51349	1	-0.440093	4.05281	0.231596	1	PREDICTED:_UPF0454_protein_C12orf49_homolog_[Papilio_xuthus]
KWMTBOMO04499	Chr8	8226382	8229257	-									endonuclease_and_reverse_transcriptase-like_protein_[Bombyx_mori]
KWMTBOMO04500	Chr8	8232948	8234292	+	-1.21118	0.42212	0.364924	1	-2.13656	0.290243	0.0802418	0.701898	PREDICTED:_gamma-glutamyl_transpeptidase_isoform_X1_[Bombyx_mori]
KWMTBOMO04501	Chr8	8234948	8241572	+	-2.70004	1.8508	0.000138587	0.0145247	1.74404	1.25851	0.0416792	0.51854	PREDICTED:_gamma-glutamyl_transpeptidase_isoform_X1_[Bombyx_mori]
KWMTBOMO04502	Chr8	8250188	8259274	+	-0.108601	8.40025	0.698974	1	-0.222897	8.63189	0.425896	1	replication_protein_A1_[Bombyx_mori]
KWMTBOMO04503	Chr8	8266413	8282567	-	-0.125659	1.56261	0.860529	1	-0.114654	1.5797	0.860614	1	PREDICTED:_transmembrane_protein_47_[Amyelois_transitella]
KWMTBOMO04504	Chr8	8285388	8286005	+	0.0222505	6.29784	0.950629	1	0.0333577	6.31523	0.921398	1	PREDICTED:_DNA_repair_protein_RAD50_[Bombyx_mori]
KWMTBOMO04505	Chr8	8286478	8301636	+	-0.121775	10.4772	0.658756	1	-0.110664	10.4943	0.689151	1	PREDICTED:_DNA_repair_protein_RAD50_[Bombyx_mori]
KWMTBOMO04506	Chr8	8301670	8305087	-	-0.387199	5.87483	0.202361	1	-0.376093	5.89154	0.215499	1	PREDICTED:_conserved_oligomeric_Golgi_complex_subunit_8_isoform_X2_[Bombyx_mori]
KWMTBOMO04507	Chr8	8308578	8321562	+	0.152761	5.26937	0.649477	1	0.163865	5.28692	0.616278	1	PREDICTED:_zinc_finger_protein_628_[Bombyx_mori]
KWMTBOMO04508	Chr8	8326408	8327072	+	-0.18325	4.8083	0.611858	1	-0.172149	4.82534	0.612676	1	BET1-like_protein_[Bombyx_mori]
KWMTBOMO04509	Chr8	8332461	8333707	-	-0.744314	0.604217	0.567915	1	-0.733462	0.621189	0.56803	1	PREDICTED:_uncharacterized_protein_LOC101745199_[Bombyx_mori]
KWMTBOMO04510	Chr8	8334006	8336557	-	-0.414204	4.44049	0.235333	1	-0.224222	4.53405	0.520599	1	PREDICTED:_uncharacterized_protein_LOC101745349_[Bombyx_mori]
KWMTBOMO04511	Chr8	8337769	8346387	-	0.146712	6.88493	0.61423	1	0.0393261	6.95646	0.8972	1	WD_repeat-containing_protein_75_[Papilio_xuthus]
KWMTBOMO04512	Chr8	8347868	8348853	+	-0.109081	5.81201	0.734253	1	0.226838	5.75044	0.46602	1	PREDICTED:_ribosome_biogenesis_protein_WDR12_homolog_[Amyelois_transitella]
KWMTBOMO04513	Chr8	8349898	8353468	+	0.0713653	6.84997	0.809642	1	-0.0454289	6.98673	0.880349	1	PREDICTED:_ribosome_biogenesis_protein_WDR12_homolog_[Amyelois_transitella]
KWMTBOMO04514	Chr8	8359245	8374967	-	0.911449	3.31057	0.0309851	0.465765	0.188926	3.09166	0.676405	1	RNA-binding_motif,_single-stranded-interacting_protein_1,_partial_[Operophtera_brumata]
KWMTBOMO04515	Chr8	8547808	8551573	+	-0.315228	6.10641	0.291146	1	-0.304121	6.12323	0.312959	1	PREDICTED:_methyltransferase-like_protein_isoform_X2_[Papilio_machaon]
KWMTBOMO04516	Chr8	8551609	8557687	-	-0.994167	2.86246	0.0355316	0.492829	-0.406126	3.63437	0.314883	1	cytochrome_P450_333A3_[Manduca_sexta]
KWMTBOMO04517	Chr8	8564068	8577304	+	0.198299	3.77852	0.605366	1	0.209389	3.79598	0.606003	1	PREDICTED:_tripartite_motif-containing_protein_2-like_isoform_X2_[Bombyx_mori]
KWMTBOMO04518	Chr8	8589316	8628527	-	-0.197062	6.10822	0.510069	1	0.533841	5.69554	0.0812983	0.709302	putative_exonuclease_GOR-like_protein_[Operophtera_brumata]
KWMTBOMO04519	Chr8	8661555	8666567	-	0.0625145	1.93747	1	1	0.0735466	1.95465	1	1	PREDICTED:_transducin_beta-like_protein_2_isoform_X2_[Amyelois_transitella]
KWMTBOMO04520	Chr8	8669318	8671220	+	0.0295225	7.34979	0.921549	1	0.0406315	7.36721	0.892604	1	coiled-coil-helix-coiled-coil-helix_domain-containing_protein_2,_mitochondrial-like_[Bombyx_mori]
KWMTBOMO04521	Chr8	8674158	8677637	+									PREDICTED:_coiled-coil-helix-coiled-coil-helix_domain-containing_protein_10,_mitochondrial-like_isoform_X2_[Bombyx_mori]
KWMTBOMO04522	Chr8	8678844	8735567	-	0.0547136	6.11036	0.866735	1	-0.16394	5.93872	0.592047	1	PREDICTED:_rho_guanine_nucleotide_exchange_factor_10_isoform_X4_[Bombyx_mori]
KWMTBOMO04523	Chr8	8917492	8947957	-	0.0494472	6.21502	0.875296	1	0.0605542	6.23244	0.845092	1	PREDICTED:_uncharacterized_protein_LOC101737699_isoform_X1_[Bombyx_mori]
KWMTBOMO04524	Chr8	8990598	8993451	+	0.83201	2.07583	0.166776	0.972196	1.29576	2.5092	0.0114019	0.240741	reverse_transcriptase_[Bombyx_mori]
KWMTBOMO04525	Chr8	9035828	9038402	+	5.78681	0.0390642	0.0186775	0.333356	5.43246	-0.159887	0.0681777	0.655296	reverse_transcriptase_[Bombyx_mori]
KWMTBOMO04526	Chr8	9157538	9172094	+	0.275339	3.5287	0.50823	1	0.382003	4.07356	0.30271	1	PREDICTED:_serine--pyruvate_aminotransferase-like_[Amyelois_transitella]
KWMTBOMO04527	Chr8	9180189	9235487	-	-0.570477	0.521707	0.764317	1					PREDICTED:_dorsal-ventral_patterning_protein_Sog_isoform_X1_[Bombyx_mori]
KWMTBOMO04528	Chr8	9266907	9271611	+	1.99939	0.569654	0.0785539	0.715162	2.01014	0.587095	0.0786383	0.701898	reverse_transcriptase_[Bombyx_mori]
KWMTBOMO04529	Chr8	9293848	9301306	-	0.113583	8.58218	0.684917	1	-0.0500197	8.39504	0.860413	1	ADP-ribosylation_factor_[Bombyx_mori]
KWMTBOMO04530	Chr8	9303597	9307979	+	-0.0378018	6.38573	0.90701	1	-0.314735	5.77787	0.309221	1	PREDICTED:_putative_methyltransferase_NSUN6_[Amyelois_transitella]
KWMTBOMO04531	Chr8	9308615	9322016	-	0.646468	3.54611	0.115163	0.855946	0.237817	3.95505	0.563287	1	cytochrome_P450_CYP354A3_[Helicoverpa_armigera]
KWMTBOMO04532	Chr8	9327157	9328350	+	-0.208383	7.00706	0.470748	1	-0.0009256	6.1994	1	1	cell_division_protein_[Bombyx_mori]
KWMTBOMO04533	Chr8	9330207	9337254	+									PREDICTED:_uncharacterized_protein_LOC101738229_isoform_X1_[Bombyx_mori]
KWMTBOMO04534	Chr8	9341617	9343346	+	-0.151889	6.88349	0.601879	1	-0.0375707	6.49223	0.903694	1	PREDICTED:_NADH_dehydrogenase_[ubiquinone]_1_alpha_subcomplex_subunit_6-like_[Amyelois_transitella]
KWMTBOMO04535	Chr8	9346097	9347314	+									PREDICTED:_NADH_dehydrogenase_[ubiquinone]_1_alpha_subcomplex_subunit_6-like_[Amyelois_transitella]
KWMTBOMO04536	Chr8	9348368	9359426	-	0.955126	1.63997	0.165435	0.972196					PREDICTED:_calcium-binding_protein_E63-1_isoform_X1_[Bombyx_mori]
KWMTBOMO04537	Chr8	9381897	9389418	+									PREDICTED:_enteropeptidase_isoform_X1_[Bombyx_mori]
KWMTBOMO04538	Chr8	9394714	9398116	-	-0.317027	1.50826	0.718995	1	-0.306029	1.52528	0.719156	1	PREDICTED:_cytoplasmic_phosphatidylinositol_transfer_protein_1_[Papilio_machaon]
KWMTBOMO04539	Chr8	9398857	9404744	+									PREDICTED:_uncharacterized_protein_K02A2.6-like_[Stegastes_partitus]
KWMTBOMO04540	Chr8	9407607	9409190	+	-0.313329	6.95058	0.276298	1	-0.30222	6.96738	0.29562	1	PREDICTED:_trafficking_protein_particle_complex_subunit_13-like_[Amyelois_transitella]
KWMTBOMO04541	Chr8	9419197	9423269	+	-0.217849	6.56866	0.45485	1	-0.206741	6.58563	0.481611	1	putative_Der1-like_domain_family,_member_2_[Danaus_plexippus]
KWMTBOMO04542	Chr8	9426407	9438906	-	-0.0447135	4.55482	0.941188	1	-0.0336145	4.57205	0.941316	1	PREDICTED:_protein_phosphatase_PTC7_homolog_[Amyelois_transitella]
KWMTBOMO04543	Chr8	9442087	9445141	+	-0.30702	7.67163	0.278103	1	-0.295911	7.68844	0.297394	1	PREDICTED:_AP-2_complex_subunit_alpha_[Papilio_xuthus]
KWMTBOMO04544	Chr8	9450845	9460176	-	0.129476	3.24561	0.817478	1	0.140557	3.26294	0.760443	1	PREDICTED:_INO80_complex_subunit_E_isoform_X1_[Bombyx_mori]
KWMTBOMO04545	Chr8	9452417	9453930	+	-0.545102	1.63259	0.49101	1	-0.534096	1.64952	0.491284	1	PREDICTED:_uncharacterized_protein_LOC106136424_[Amyelois_transitella]
KWMTBOMO04546	Chr8	9461597	9491976	+	0.107089	6.16705	0.725901	1	0.0355534	6.22488	0.916494	1	PREDICTED:_clustered_mitochondria_protein_homolog_[Amyelois_transitella]
KWMTBOMO04547	Chr8	9493232	9499086	-	-0.247758	5.25978	0.440445	1	-0.236655	5.27672	0.470719	1	PREDICTED:_ubiquitin_carboxyl-terminal_hydrolase_calypso_isoform_X2_[Bombyx_mori]
KWMTBOMO04548	Chr8	9504936	9506906	-	-0.297023	3.92361	0.424591	1	-0.285931	3.94053	0.4899	1	PREDICTED:_uncharacterized_protein_LOC101740157_isoform_X1_[Bombyx_mori]
KWMTBOMO04549	Chr8	9578203	9580516	-	-0.781552	4.65186	0.0196568	0.342829	-0.917302	4.63916	0.00688023	0.176047	PREDICTED:_uncharacterized_protein_LOC106139261_isoform_X1_[Amyelois_transitella]
KWMTBOMO04550	Chr8	9585191	9585996	-									hypothetical_protein_IscW_ISCW019942_[Ixodes_scapularis]
KWMTBOMO04551	Chr8	9592747	9593450	+									PREDICTED:_extensin-3-like_[Bombyx_mori]
KWMTBOMO04552	Chr8	9595877	9597671	+	-0.374866	5.75386	0.222348	1	-0.453385	5.50609	0.149234	0.918188	PREDICTED:_DNA-directed_RNA_polymerase_II_16_kDa_polypeptide_[Amyelois_transitella]
KWMTBOMO04553	Chr8	9603768	9609596	-	0.42947	3.77539	0.274226	1	0.00879153	3.41177	1	1	PREDICTED:_protein_FAM117B-like_isoform_X2_[Papilio_machaon]
KWMTBOMO04554	Chr8	9613821	9628846	-	0.066399	4.23503	0.894125	1	-0.446467	4.28594	0.205185	1	PREDICTED:_ubiquitin_conjugation_factor_E4_A_isoform_X2_[Papilio_machaon]
KWMTBOMO04555	Chr8	9630807	9636908	+	-0.182532	7.45848	0.521377	1	-0.462358	7.39559	0.105879	0.812638	PREDICTED:_protein_suppressor_of_sable_isoform_X2_[Bombyx_mori]
KWMTBOMO04556	Chr8	9638106	9640566	-									putative_rab-like_protein_5-like_isoform_1_[Danaus_plexippus]
KWMTBOMO04557	Chr8	9656497	9676576	-	0.672743	1.15125	0.397353	1	-5.39593	-0.0993432	0.0681777	0.655296	PREDICTED:_uncharacterized_protein_LOC106141184_[Amyelois_transitella]
KWMTBOMO04558	Chr8	9687715	9691756	-									PREDICTED:_uncharacterized_protein_LOC105841862_[Bombyx_mori]
KWMTBOMO04559	Chr8	9766404	9792941	-	0.144421	1.97449	0.885276	1	0.155455	1.99172	0.885367	1	PREDICTED:_kazrin_isoform_X8_[Bombyx_mori]
KWMTBOMO04560	Chr8	9822232	9824081	+									reverse_transcriptase_[Bombyx_mori]
KWMTBOMO04561	Chr8	9849582	9851077	+									reverse_transcriptase_[Bombyx_mori]
KWMTBOMO04562	Chr8	9857052	9862994	+	-0.501428	0.713126	0.785725	1	0.663372	3.74106	0.0964247	0.769232	PREDICTED:_uncharacterized_protein_LOC106720812_[Papilio_machaon]
KWMTBOMO04563	Chr8	9916432	9925401	+	-0.231161	5.40035	0.467375	1	-0.220057	5.41731	0.481196	1	acyl-CoA_Delta(11)_desaturase-like_[Bombyx_mori]
KWMTBOMO04564	Chr8	9926020	9927531	-	-0.442122	4.23733	0.229394	1	-0.431027	4.25407	0.230332	1	general_control_of_amino_acid_synthesis-like_protein_[Bombyx_mori]
KWMTBOMO04565	Chr8	9929312	9937344	+	-0.0145518	4.1068	1	1	-0.00345725	4.12405	1	1	pyridoxal_kinase_[Bombyx_mori]
KWMTBOMO04566	Chr8	9944740	9947541	-	-0.281315	2.672	0.603729	1	-0.27025	2.68899	0.681785	1	PREDICTED:_lysophospholipid_acyltransferase_7_[Bombyx_mori]
KWMTBOMO04567	Chr8	9952491	9994981	-	-0.299585	4.07736	0.434147	1	0.446204	4.18028	0.229347	1	PREDICTED:_LOW_QUALITY_PROTEIN:_G_protein-coupled_receptor_kinase_1_[Bombyx_mori]
KWMTBOMO04568	Chr8	10000352	10016416	+	-0.0873363	6.29183	0.774713	1	-0.0762291	6.30903	0.804227	1	PREDICTED:_ATP-binding_cassette_transporter_subfamily_B_isoform_X1_[Bombyx_mori]
KWMTBOMO04569	Chr8	10016889	10025671	-	0.143041	0.900043	1	1	0.15397	0.917196	1	1	putative_cyclophilin-9_[Danaus_plexippus]
KWMTBOMO04570	Chr8	10030652	10048982	+	0.0336615	6.26371	0.919282	1	-0.220492	6.52157	0.45671	1	PREDICTED:_HEAT_repeat-containing_protein_6_[Bombyx_mori]
KWMTBOMO04571	Chr8	10060702	10073315	+	0.053217	9.14586	0.848965	1	0.0643272	9.16334	0.81821	1	hypothetical_protein_RR46_04438_[Papilio_xuthus]
KWMTBOMO04572	Chr8	10132291	10137799	-	3.89092	0.919236	0.00107241	0.0549256	3.90133	0.937	0.0010768	0.0526973	PREDICTED:_LOW_QUALITY_PROTEIN:_uncharacterized_protein_LOC106708942_[Papilio_machaon]
KWMTBOMO04573	Chr8	10164950	10178094	+	-0.126722	7.12398	0.661895	1	-0.115613	7.14111	0.689184	1	integrin_alpha-PS1_precursor_[Bombyx_mori]
KWMTBOMO04574	Chr8	10181069	10186779	-									PREDICTED:_transcription_factor_15_[Bombyx_mori]
KWMTBOMO04575	Chr8	10191506	10191959	-					5.86262	0.109435	0.0186976	0.324393	AF461149_1_transposase_[Bombyx_mori]
KWMTBOMO04576	Chr8	10197310	10250787	+	-0.0907194	2.79158	0.922552	1	-0.0796504	2.80871	0.922645	1	Dual_oxidase_[Papilio_machaon]
KWMTBOMO04577	Chr8	10264230	10332331	+	-0.49445	4.43486	0.164045	0.972196	-0.483353	4.45151	0.164937	0.964425	PREDICTED:_dual_oxidase_maturation_factor_1_[Amyelois_transitella]
KWMTBOMO04578	Chr8	10334014	10345779	-									hypothetical_protein_KGM_22219_[Danaus_plexippus]
KWMTBOMO04579	Chr8	10347480	10353055	+	-0.257639	6.2571	0.385936	1	-0.246532	6.27401	0.409192	1	PREDICTED:_vacuolar_fusion_protein_CCZ1_homolog_isoform_X1_[Papilio_xuthus]
KWMTBOMO04580	Chr8	10354771	10355419	-	0.14409	1.60659	1	1	0.155099	1.62378	1	1	PREDICTED:_ragulator_complex_protein_LAMTOR4_homolog_isoform_X1_[Bombyx_mori]
KWMTBOMO04581	Chr8	10355860	10361257	+	-0.165868	6.44972	0.574961	1	-0.15476	6.46678	0.606989	1	lysosomal-associated_transmembrane_protein_[Bombyx_mori]
KWMTBOMO04582	Chr8	10365540	10367478	+	-0.116286	1.35166	1	1	-0.105301	1.36875	1	1	PREDICTED:_CUE_domain-containing_protein_1_[Amyelois_transitella]
KWMTBOMO04583	Chr8	10376730	10386949	+	0.0448522	3.20871	0.937706	1	1.06471	3.40825	0.00954833	0.213543	PREDICTED:_uncharacterized_protein_LOC106141078_[Amyelois_transitella]
KWMTBOMO04584	Chr8	10387964	10389599	-	-0.127303	4.88301	0.716797	1	-0.116202	4.90013	0.739367	1	translocon-associated_protein_gamma_isoform_1_[Bombyx_mori]
KWMTBOMO04585	Chr8	10391210	10403021	+	0.202316	7.02145	0.484867	1	0.172334	7.19779	0.54956	1	PREDICTED:_LOW_QUALITY_PROTEIN:_condensin_complex_subunit_1_[Bombyx_mori]
KWMTBOMO04586	Chr8	10404400	10410274	+	-0.313295	6.55	0.283327	1	-0.157797	6.4366	0.599956	1	PREDICTED:_LOW_QUALITY_PROTEIN:_condensin_complex_subunit_1_[Bombyx_mori]
KWMTBOMO04587	Chr8	10417160	10418142	+	-0.344089	6.24116	0.245919	1	-0.198208	6.51514	0.501539	1	PREDICTED:_ADP-ribose_pyrophosphatase,_mitochondrial_[Amyelois_transitella]
KWMTBOMO04588	Chr8	10419146	10425899	-	0.886121	1.99421	0.152731	0.938469	-0.583587	1.85809	0.43719	1	PREDICTED:_exportin-6_[Bombyx_mori]
KWMTBOMO04589	Chr8	10434030	10445679	-	1.85241	1.48142	0.013415	0.267803	-1.33407	2.24287	0.0178183	0.322731	PREDICTED:_exportin-6_[Bombyx_mori]
KWMTBOMO04590	Chr8	10449330	10452953	+	-0.48944	6.35235	0.0971297	0.789691	-0.505188	6.42952	0.0856949	0.726056	Histone_RNA_hairpin-binding_protein_[Operophtera_brumata]
KWMTBOMO04591	Chr8	10453085	10456629	-	0.000605407	4.0905	1	1	0.0116998	4.10776	1	1	PREDICTED:_high_mobility_group_protein_20A_[Amyelois_transitella]
KWMTBOMO04592	Chr8	10460260	10464886	+	-0.353265	5.71725	0.247358	1	-0.34216	5.73402	0.263796	1	PREDICTED:_methyltransferase-like_protein_16_[Papilio_xuthus]
KWMTBOMO04593	Chr8	10465276	10482789	-	0.0609288	6.81862	0.839919	1	0.0720371	6.83609	0.813089	1	hypothetical_protein_KGM_20770_[Danaus_plexippus]
KWMTBOMO04594	Chr8	10484724	10487029	-	-0.156779	9.6713	0.571007	1	-0.145669	9.68839	0.599804	1	ALY_[Bombyx_mori]
KWMTBOMO04595	Chr8	10487760	10495653	+	-0.0706878	7.97502	0.803917	1	-0.0595781	7.99226	0.835244	1	replication_factor_C_(activator_1)_5_[Bombyx_mori]
KWMTBOMO04596	Chr8	10497200	10512169	-									PREDICTED:_juvenile_hormone_esterase-like_[Bombyx_mori]
KWMTBOMO04597	Chr8	10515469	10531049	-	-0.152343	4.24551	0.689602	1	-0.141247	4.26259	0.724281	1	PREDICTED:_carboxypeptidase_D-like_isoform_X4_[Bombyx_mori]
KWMTBOMO04598	Chr8	10539070	10550469	+	-0.184184	4.69551	0.586404	1	-0.884748	4.89308	0.00711714	0.178998	PREDICTED:_septin-2_[Amyelois_transitella]
KWMTBOMO04599	Chr8	10555652	10557149	-	-0.148325	4.8993	0.673902	1	-0.137224	4.91639	0.697512	1	density-regulated_protein_homolog_[Papilio_xuthus]
KWMTBOMO04600	Chr8	10568640	10576469	+	0.117924	3.43448	0.835245	1	0.129008	3.45182	0.8355	1	Serine/threonine-protein_kinase_unc-51_[Papilio_machaon]
KWMTBOMO04601	Chr8	10591573	10592896	-	0.999801	1.28911	0.228741	1	1.01077	1.30655	0.228979	1	PREDICTED:_uncharacterized_protein_LOC105381391_[Plutella_xylostella]
KWMTBOMO04602	Chr8	10595499	10598256	-	0.234332	3.05501	0.612825	1	0.245409	3.07241	0.613307	1	Variable_lymphocyte_receptor_C,_partial_[Operophtera_brumata]
KWMTBOMO04603	Chr8	10598507	10616567	+	-0.254357	6.94639	0.37838	1	0.0806667	6.92089	0.784831	1	ATG1_transcript_variant_A_[Bombyx_mori]
KWMTBOMO04604	Chr8	10619096	10623766	-	-0.0496511	7.45746	0.868175	1	-0.0370691	7.56304	0.900076	1	PREDICTED:_THO_complex_subunit_5_homolog_[Amyelois_transitella]
KWMTBOMO04605	Chr8	10625527	10634622	+	-0.0188859	10.3492	0.945949	1	-0.0205093	10.1386	0.941593	1	enolase_[Bombyx_mori]
KWMTBOMO04606	Chr8	10636107	10640405	+	-0.0770777	3.68234	0.90372	1	0.427117	3.806	0.275073	1	Uncharacterized_protein_OBRU01_05951,_partial_[Operophtera_brumata]
KWMTBOMO04607	Chr8	10640473	10641776	-	-0.289701	3.01555	0.544141	1	0.354757	1.55187	0.719156	1	PREDICTED:_uncharacterized_protein_LOC101746213_[Bombyx_mori]
KWMTBOMO04608	Chr8	10647767	10649480	+	-0.357757	6.07032	0.237304	1	-0.109426	5.89752	0.721634	1	PREDICTED:_PRKR-interacting_protein_1_homolog_[Papilio_polytes]
KWMTBOMO04609	Chr8	10649647	10650386	-	-0.267857	2.0594	0.675379	1	-0.256819	2.07642	0.675631	1	4610
KWMTBOMO04610	Chr8	10651485	10662826	-	0.0374668	7.21813	0.898312	1	0.00641321	7.21441	0.989154	1	PREDICTED:_26S_proteasome_non-ATPase_regulatory_subunit_2_isoform_X2_[Bombyx_mori]
KWMTBOMO04611	Chr8	10667447	10685733	+	0.0502156	4.79051	0.89787	1	0.359743	4.54145	0.310402	1	cytochrome_P450,_family_315,_subfamily_a,_polypeptide_1_[Bombyx_mori]
KWMTBOMO04612	Chr8	10688019	10696006	-	-0.00161687	4.95933	1	1	0.0785962	5.08039	0.807425	1	PREDICTED:_armadillo_repeat-containing_protein_5_[Bombyx_mori]
KWMTBOMO04613	Chr8	10696117	10726751	+	0.304451	5.7782	0.32205	1	1.01749	3.91781	0.00748075	0.185931	PREDICTED:_active_breakpoint_cluster_region-related_protein_isoform_X1_[Bombyx_mori]
KWMTBOMO04614	Chr8	10733912	10735106	-	-0.137984	5.40831	0.677159	1	-0.57323	5.42382	0.0704598	0.669249	Cysteine-rich_with_EGF-like_domain_protein_2_[Operophtera_brumata]
KWMTBOMO04615	Chr8	10736627	10739651	+	-0.427975	8.0267	0.127986	0.88334	-0.37957	7.8241	0.179995	0.981188	PREDICTED:_something_about_silencing_protein_10-like_[Amyelois_transitella]
KWMTBOMO04616	Chr8	10739658	10746556	-	-0.167541	4.33274	0.674357	1	0.285195	4.1524	0.452218	1	PREDICTED:_notchless_protein_homolog_1_[Amyelois_transitella]
KWMTBOMO04617	Chr8	10747777	10749633	+	-0.473954	7.00509	0.0995655	0.799278	-0.466919	6.50463	0.111665	0.826542	PREDICTED:_transmembrane_9_superfamily_member_3_[Papilio_xuthus]
KWMTBOMO04618	Chr8	10750825	10755416	-	-0.310952	4.81951	0.343608	1	-0.0907782	4.83854	0.801445	1	PREDICTED:_probable_RNA-binding_protein_19_[Papilio_xuthus]
KWMTBOMO04619	Chr8	10756087	10757172	+	0.756317	4.34841	0.0324025	0.480687	0.820627	2.70218	0.0982289	0.774574	mariner_transposase_[Bombyx_mori]
KWMTBOMO04620	Chr8	10762007	10766208	+	2.09423	0.883292	0.0476073	0.569981	2.10505	0.90085	0.0476895	0.549252	blastopia_polyprotein_[Lasius_niger]
KWMTBOMO04621	Chr8	10766232	10772616	-	0.25841	3.78769	0.527561	1	-0.787482	3.51277	0.0485377	0.549252	PREDICTED:_probable_RNA-binding_protein_19_isoform_X2_[Bombyx_mori]
KWMTBOMO04622	Chr8	10774287	10774853	+	-0.489115	4.16787	0.176786	0.983657	-0.47802	4.18456	0.195236	1	PREDICTED:_cytochrome_c_oxidase_assembly_protein_COX19_[Amyelois_transitella]
KWMTBOMO04623	Chr8	10779454	10790796	-	0.0220169	4.54688	0.970469	1	0.0331158	4.5642	0.970533	1	PREDICTED:_matrix_metalloproteinase-14-like_[Plutella_xylostella]
KWMTBOMO04624	Chr8	10902196	10903316	-									Matrix_metalloproteinase-16_[Papilio_machaon]
KWMTBOMO04625	Chr8	11026931	11074005	+	0.697675	5.52535	0.0236673	0.394536	0.878768	5.28086	0.00553769	0.149491	PREDICTED:_beta-glucuronidase_[Bombyx_mori]
KWMTBOMO04626	Chr8	11076121	11079107	+	-0.401681	5.09351	0.218469	1	-0.134256	5.90285	0.674631	1	Zinc_finger_HIT_domain-containing_protein_3_[Operophtera_brumata]
KWMTBOMO04627	Chr8	11079137	11088480	-	-0.0399218	6.70777	0.89471	1	-0.113557	6.72095	0.698293	1	PREDICTED:_uncharacterized_protein_LOC101736992_isoform_X1_[Bombyx_mori]
KWMTBOMO04628	Chr8	11159922	11163230	-	-0.179503	2.46539	0.732051	1	0.344162	2.97074	0.476486	1	Sarcolemmal_membrane-associated_protein_[Papilio_xuthus]
KWMTBOMO04629	Chr8	11164241	11165990	+	2.44815	2.0754	0.000108756	0.0124344	2.45914	2.09363	0.0001101	0.0113979	gag-like_protein_[Bombyx_mori]
KWMTBOMO04630	Chr8	11166071	11169125	+	1.68316	1.67175	0.0180156	0.331036	1.69415	1.68953	0.0180895	0.324393	reverse_transcriptase_[Bombyx_mori]
KWMTBOMO04631	Chr8	11170756	11191460	-	-0.795083	2.96937	0.0912248	0.771153	1.24037	2.5071	0.0173571	0.315391	PREDICTED:_sarcolemmal_membrane-associated_protein_[Papilio_machaon]
KWMTBOMO04632	Chr8	11193701	11220761	+	0.041003	7.3772	0.889537	1	0.00311349	7.41367	0.995256	1	PREDICTED:_lissencephaly-1_homolog_isoform_X1_[Amyelois_transitella]
KWMTBOMO04633	Chr8	11224471	11240590	+	-0.0780722	5.21393	0.824052	1	-0.291023	4.93738	0.3907	1	PREDICTED:_transmembrane_protein_120A_isoform_X1_[Papilio_xuthus]
KWMTBOMO04634	Chr8	11244739	11251420	-	-0.218432	8.37091	0.435247	1	-0.207322	8.38788	0.460432	1	PREDICTED:_probable_serine/threonine-protein_kinase_DDB_G0282963_isoform_X1_[Amyelois_transitella]
KWMTBOMO04635	Chr8	11251521	11267861	+	-1.38775	2.42476	0.0119911	0.253222	-0.00629813	2.91557	1	1	PREDICTED:_prostaglandin_reductase_1-like_isoform_X2_[Bombyx_mori]
KWMTBOMO04636	Chr8	11269331	11272590	+	-0.0769525	6.79841	0.796286	1	-0.0658443	6.81564	0.824398	1	PREDICTED:_prostaglandin_reductase_1-like_isoform_X2_[Bombyx_mori]
KWMTBOMO04637	Chr8	11272622	11276480	-	-0.601428	5.52578	0.0509456	0.587224	-0.567236	5.42476	0.0704598	0.669249	PREDICTED:_uncharacterized_protein_LOC106115740_[Papilio_xuthus]
KWMTBOMO04638	Chr8	11282021	11283370	+	-0.437998	3.12497	0.327165	1	-0.493208	2.48161	0.423992	1	PREDICTED:_cellular_nucleic_acid-binding_protein-like_isoform_X1_[Bombyx_mori]
KWMTBOMO04639	Chr8	11285641	11290598	+	-0.744314	0.604217	0.567915	1	-0.733462	0.621189	0.56803	1	PREDICTED:_uncharacterized_protein_LOC105842431_isoform_X2_[Bombyx_mori]
KWMTBOMO04640	Chr8	11294313	11295360	-	-0.287309	2.21958	0.702729	1	-0.276263	2.23658	0.702989	1	PREDICTED:_methylated-DNA--protein-cysteine_methyltransferase_isoform_X1_[Bombyx_mori]
KWMTBOMO04641	Chr8	11296459	11301090	-	-1.61086	3.40634	0.000198166	0.018692	-1.59979	3.42219	0.000246577	0.020764	putative_cuticle_protein_CPH43_[Bombyx_mori]
KWMTBOMO04642	Chr8	11307341	11311980	-	-1.88282	3.06909	6.10732e-05	0.00804202	-1.87176	3.08494	6.23966e-05	0.00741141	putative_cuticle_protein_CPH43_[Bombyx_mori]
KWMTBOMO04643	Chr8	11317831	11322557	+	-1.68519	10.662	2.48282e-09	3.12256e-06	-1.67407	10.6765	3.49795e-09	3.28924e-06	putative_cuticle_protein_CPH43_[Bombyx_mori]
KWMTBOMO04644	Chr8	11328779	11341450	-	-1.70371	4.16301	5.82578e-06	0.00137249	-1.69262	4.17846	7.02487e-06	0.00158537	putative_cuticle_protein_CPH43_[Bombyx_mori]
KWMTBOMO04645	Chr8	11353539	11354470	-	0.00435991	4.58752	1	1	0.0154591	4.60481	1	1	Uncharacterized_protein_OBRU01_02090_[Operophtera_brumata]
KWMTBOMO04646	Chr8	11361221	11396063	+	0.0261646	2.69876	1	1	-0.140449	3.25037	0.817739	1	methuselah-like_protein_10_[Bombyx_mori]
KWMTBOMO04647	Chr8	11396761	11403901	+	-0.0458467	3.86254	0.956237	1	-0.270558	3.52056	0.503197	1	G_protein-coupled_receptor_[Danaus_plexippus]
KWMTBOMO04648	Chr8	11407951	11415844	+	-0.145611	5.72456	0.640401	1	-0.233508	5.52901	0.459608	1	PREDICTED:_bifunctional_coenzyme_A_synthase_isoform_X1_[Amyelois_transitella]
KWMTBOMO04649	Chr8	11419531	11428144	+	0.0698901	6.49642	0.819401	1	-0.130024	6.27763	0.666691	1	Autophagy-related_protein_101_[Papilio_xuthus]
KWMTBOMO04650	Chr8	11437054	11446950	-	-0.13667	7.33835	0.63278	1	0.230469	7.27185	0.424089	1	PREDICTED:_uncharacterized_protein_LOC778506_isoform_X1_[Bombyx_mori]
KWMTBOMO04651	Chr8	11482371	11484816	+	-0.534391	4.24339	0.141134	0.912624	-0.0842985	3.62181	0.849971	1	PREDICTED:_protein_kinase_C-like_3_isoform_X2_[Bombyx_mori]
KWMTBOMO04652	Chr8	11486801	11489046	+	0.0203171	8.14744	0.944869	1	0.0748177	8.10232	0.792557	1	cytochrome_c_oxidase_subunit_6A1,_mitochondrial-like_[Bombyx_mori]
KWMTBOMO04653	Chr8	11489501	11497135	+	-0.216332	4.17524	0.549901	1	-0.23371	4.51372	0.517514	1	PREDICTED:_sec1_family_domain-containing_protein_2-like_[Amyelois_transitella]
KWMTBOMO04654	Chr8	11501735	11554550	-	-0.248838	2.47989	0.652014	1	-0.298484	1.48027	0.853961	1	PREDICTED:_gamma-glutamyltranspeptidase_1_isoform_X2_[Bombyx_mori]
KWMTBOMO04655	Chr8	11608052	11611160	-									PREDICTED:_beta-3_adrenergic_receptor-like_[Bombyx_mori]
KWMTBOMO04656	Chr8	11623645	11626980	-	1.93568	2.35146	0.000530652	0.0366247	1.9467	2.36967	0.000536998	0.0352295	reverse_transcriptase_[Bombyx_mori]
KWMTBOMO04657	Chr8	11627038	11628790	-									gag-like_protein_[Bombyx_mori]
KWMTBOMO04658	Chr8	11629161	11632437	+									PREDICTED:_uncharacterized_protein_LOC101739476_[Bombyx_mori]
KWMTBOMO04659	Chr8	11751951	11755485	+									PREDICTED:_uncharacterized_protein_LOC106108506_[Papilio_polytes]
KWMTBOMO04660	Chr8	11774521	11775378	-									PREDICTED:_uncharacterized_protein_LOC105842441_[Bombyx_mori]
KWMTBOMO04661	Chr8	11776028	11777808	-									PREDICTED:_uncharacterized_protein_LOC105842441_[Bombyx_mori]
KWMTBOMO04662	Chr8	11791819	11796121	+									hypothetical_protein_KGM_05998_[Danaus_plexippus]
KWMTBOMO04663	Chr8	11802189	11825915	+	0.196456	4.70791	0.567005	1	-0.0137687	4.3229	1	1	PREDICTED:_uncharacterized_protein_LOC106138281_isoform_X2_[Amyelois_transitella]
KWMTBOMO04664	Chr8	11826199	11827488	-									hypothetical_protein_KGM_13857_[Danaus_plexippus]
KWMTBOMO04665	Chr8	11828389	11829454	+	-0.532655	6.20053	0.0728129	0.69402	-0.194305	6.63135	0.514017	1	PREDICTED:_ribonuclease_P_protein_subunit_p20_[Plutella_xylostella]
KWMTBOMO04666	Chr8	11830750	11838558	-									PREDICTED:_uncharacterized_protein_LOC101738502_[Bombyx_mori]
KWMTBOMO04667	Chr8	11839640	11888538	-	-0.190585	5.44996	0.550145	1	-0.143901	5.14821	0.6584	1	hypothetical_protein_KGM_13855_[Danaus_plexippus]
KWMTBOMO04668	Chr8	11890899	11894054	+	0.0800988	7.1232	0.779852	1	0.0912075	7.14071	0.758632	1	PREDICTED:_mitochondrial_import_receptor_subunit_TOM22_homolog_[Amyelois_transitella]
KWMTBOMO04669	Chr8	11895379	11904466	+	0.0289342	6.73271	0.925884	1	0.0407671	6.7577	0.89722	1	PREDICTED:_protein_flightless-1_isoform_X1_[Amyelois_transitella]
KWMTBOMO04670	Chr8	11905409	11917946	+	-0.0121283	7.10659	0.971104	1	-0.264913	7.10735	0.360343	1	PREDICTED:_protein_flightless-1_isoform_X1_[Amyelois_transitella]
KWMTBOMO04671	Chr8	11918858	11919498	-	0.0311638	3.18342	1	1	0.0422433	3.20066	1	1	PREDICTED:_protein_EMRE_homolog,_mitochondrial_[Papilio_machaon]
KWMTBOMO04672	Chr8	11920019	11924870	+	-0.12531	5.92167	0.68123	1	-0.114204	5.9388	0.716665	1	PREDICTED:_ADP-ribosylation_factor-binding_protein_GGA1_isoform_X2_[Bombyx_mori]
KWMTBOMO04673	Chr8	11926061	11929668	-	0.0312392	5.9366	0.925178	1	0.0423455	5.95399	0.900619	1	PREDICTED:_target_of_rapamycin_complex_subunit_lst8_isoform_X1_[Bombyx_mori]
KWMTBOMO04674	Chr8	11932727	11934088	-	-0.0727548	8.44402	0.796181	1	0.0833803	8.56381	0.767161	1	mobility_group_protein_1B_[Bombyx_mori]
KWMTBOMO04675	Chr8	11938721	11950218	-	0.0588034	6.49928	0.85367	1	0.0699111	6.51674	0.820273	1	PREDICTED:_FACT_complex_subunit_Ssrp1_[Amyelois_transitella]
KWMTBOMO04676	Chr8	11954019	11998761	+	-0.0780329	6.98702	0.789653	1	-0.12587	7.12859	0.665676	1	PREDICTED:_LOW_QUALITY_PROTEIN:_huntingtin-interacting_protein_1_[Bombyx_mori]
KWMTBOMO04677	Chr8	12011738	12015688	-	-0.211936	4.43691	0.552414	1	-0.352875	4.42338	0.314809	1	PREDICTED:_cold_shock_domain-containing_protein_CG9705_[Amyelois_transitella]
KWMTBOMO04678	Chr8	12019635	12024648	-									tyramine_beta_hydroxylase_precursor_[Bombyx_mori]
KWMTBOMO04679	Chr8	12028182	12037598	-	-0.954818	1.62364	0.165435	0.972196	0.413952	4.28697	0.238427	1	RNA_m5u_methyltransferase_[Danaus_plexippus]
KWMTBOMO04680	Chr8	12047756	12051268	-	0.109724	3.52009	0.791485	1	-0.741322	4.6286	0.0277731	0.416744	PREDICTED:_AH_receptor-interacting_protein-like_isoform_X2_[Bombyx_mori]
KWMTBOMO04681	Chr8	12052169	12073632	+	-0.163482	8.35631	0.559766	1	-0.256657	8.20038	0.361854	1	PREDICTED:_transcription_elongation_factor_SPT6_[Bombyx_mori]
KWMTBOMO04682	Chr8	12084209	12087167	+	1.24992	1.03992	0.173029	0.979042	-0.475873	3.42903	0.263166	1	PREDICTED:_uncharacterized_protein_LOC106142350_[Amyelois_transitella]
KWMTBOMO04683	Chr8	12088169	12109025	+					0.833976	1.69032	0.236529	1	PREDICTED:_UNC93-like_protein_[Amyelois_transitella]
KWMTBOMO04684	Chr8	12116109	12126797	+	-0.116286	1.35166	1	1					PREDICTED:_UNC93-like_protein_[Papilio_xuthus]
KWMTBOMO04685	Chr8	12176449	12177200	+					0.62731	3.04101	0.168118	0.964425	transposase_[Bombyx_mori]
KWMTBOMO04686	Chr8	12191405	12199018	-									PREDICTED:_mucin-1-like,_partial_[Bombyx_mori]
KWMTBOMO04687	Chr8	12509943	12537908	-	-0.374847	2.83789	0.449879	1	0.338999	2.02983	0.570297	1	PREDICTED:_phosphoserine_phosphatase_[Amyelois_transitella]
KWMTBOMO04688	Chr8	12544078	12545088	-	0.282251	3.99849	0.476793	1	0.293344	4.01607	0.444375	1	endonuclease_and_reverse_transcriptase-like_protein_[Bombyx_mori]
KWMTBOMO04689	Chr8	12545509	12551932	+									PREDICTED:_mutS_protein_homolog_4-like_isoform_X1_[Bombyx_mori]
KWMTBOMO04690	Chr8	12561369	12581881	+	-0.0179284	11.8607	0.948165	1	-0.0492852	11.8585	0.858235	1	PREDICTED:_pre-mRNA-processing-splicing_factor_8_[Bombyx_mori]
KWMTBOMO04691	Chr8	12584859	12585402	+	-0.175734	7.72732	0.535328	1	-0.164624	7.74437	0.562826	1	replication_protein_A3_[Bombyx_mori]
KWMTBOMO04692	Chr8	12585907	12588718	-	-0.311242	1.67251	0.741867	1	-0.30023	1.68953	0.742034	1	PREDICTED:_uncharacterized_protein_LOC101745337_[Bombyx_mori]
KWMTBOMO04693	Chr8	12595209	12597734	+									odorant_binding_protein_9_[Spodoptera_litura]
KWMTBOMO04694	Chr8	12609649	12612544	+									hypothetical_protein_KGM_22134_[Danaus_plexippus]
KWMTBOMO04695	Chr8	12616678	12621898	-	-0.104418	2.66328	0.917388	1	0.0126915	2.56234	1	1	PREDICTED:_differentially_expressed_in_FDCP_6-like_[Amyelois_transitella]
KWMTBOMO04696	Chr8	12623219	12624977	+	1.1246	1.25705	0.147042	0.917513	1.13556	1.27451	0.147239	0.91088	gag-like_protein_[Bombyx_mori]
KWMTBOMO04697	Chr8	12625069	12628087	+	0.801491	1.76537	0.202662	1	0.812507	1.78286	0.202978	1	reverse_transcriptase_[Bombyx_mori]
KWMTBOMO04698	Chr8	12628769	12634218	-	-0.840777	0.997062	0.48488	1	2.6028	0.213106	0.0802418	0.701898	PREDICTED:_switch-associated_protein_70-like_[Papilio_polytes]
KWMTBOMO04699	Chr8	12673005	12677583	-	-0.400782	2.27389	0.451151	1	-0.879484	2.35273	0.140965	0.901076	PREDICTED:_E3_ubiquitin-protein_ligase_RNF25_[Amyelois_transitella]
KWMTBOMO04700	Chr8	12687486	12694803	-									PREDICTED:_probable_G-protein_coupled_receptor_Mth-like_2_[Bombyx_mori]
KWMTBOMO04701	Chr8	12693984	12697723	-									PREDICTED:_probable_G-protein_coupled_receptor_Mth-like_2_[Bombyx_mori]
KWMTBOMO04702	Chr8	12702494	12730063	-									PREDICTED:_G-protein_coupled_receptor_Mth2-like_[Amyelois_transitella]
KWMTBOMO04703	Chr8	12738964	12780703	-					0.371747	0.757286	1	1	PREDICTED:_G-protein_coupled_receptor_Mth2-like_[Bombyx_mori]
KWMTBOMO04704	Chr8	12833231	12849353	-	-0.37883	3.04525	0.443371	1	0.112742	3.4215	0.833189	1	PREDICTED:_hemicentin-1_[Bombyx_mori]
KWMTBOMO04705	Chr8	12905464	12907216	+									gag-like_protein_[Bombyx_mori]
KWMTBOMO04706	Chr8	12907304	12910310	+	2.06747	0.13705	0.136689	0.89796	2.07802	0.154382	0.136763	0.887428	reverse_transcriptase_[Bombyx_mori]
KWMTBOMO04707	Chr8	12939104	12949143	-	-0.186439	5.68311	0.555693	1	-0.0839129	5.52909	0.790068	1	PREDICTED:_ankyrin_repeat_and_zinc_finger_domain-containing_protein_1-like_isoform_X4_[Bombyx_mori]
KWMTBOMO04708	Chr8	13028060	13030939	-	-0.0120636	2.53424	1	1	-0.00100313	2.55141	1	1	PREDICTED:_uncharacterized_protein_LOC105841759_isoform_X1_[Bombyx_mori]
KWMTBOMO04709	Chr8	13047597	13063359	-	-0.0945975	1.45864	1	1	-0.0836018	1.47574	1	1	glutathione_S-transferase_theta_1_[Bombyx_mori]
KWMTBOMO04710	Chr8	13064220	13085098	+	0.0844115	8.27773	0.764718	1	0.226093	6.94207	0.4378	1	Ubiquitin_carboxyl-terminal_hydrolase_5_[Papilio_xuthus]
KWMTBOMO04711	Chr8	13076412	13079009	-	0.0142155	6.16197	0.967617	1	0.0253224	6.17934	0.946204	1	endonuclease-reverse_transcriptase_[Bombyx_mori]
KWMTBOMO04712	Chr8	13086448	13087899	-	-0.202139	5.85799	0.509122	1	-0.00764214	5.96221	0.987601	1	PREDICTED:_28S_ribosomal_protein_S18a,_mitochondrial_[Papilio_xuthus]
KWMTBOMO04713	Chr8	13090944	13091889	-	-1.52799	2.6721	0.00315019	0.110053	-0.0218264	1.69311	1	1	PREDICTED:_perilipin-4_isoform_X4_[Bombyx_mori]
KWMTBOMO04714	Chr8	13094100	13097935	+	-0.306163	3.62899	0.450751	1	-0.285677	4.16796	0.456368	1	endonuclease_and_reverse_transcriptase-like_protein_[Bombyx_mori]
KWMTBOMO04715	Chr8	13098771	13111179	-	0.463285	1.8239	0.436859	1					PREDICTED:_perilipin-4_isoform_X2_[Bombyx_mori]
KWMTBOMO04716	Chr8	13115820	13122815	+	2.09627	1.53162	0.00620754	0.172637	2.10397	1.52386	0.00623733	0.163444	reverse_transcriptase_[Bombyx_mori]
KWMTBOMO04717	Chr8	13143860	13148989	+	-1.0041	2.74113	0.0420424	0.542002	-0.993035	2.75763	0.0422781	0.523098	PREDICTED:_centrosomal_protein_of_131_kDa_[Bombyx_mori]
KWMTBOMO04718	Chr8	13150270	13160334	+	-0.0843427	3.17434	0.936689	1	-0.0732635	3.19148	0.936779	1	PREDICTED:_centrosomal_protein_of_131_kDa_[Bombyx_mori]
KWMTBOMO04719	Chr8	13162930	13166917	+	-0.263762	4.49907	0.468416	1	-0.252663	4.51601	0.469372	1	PREDICTED:_centrosomal_protein_of_131_kDa_[Bombyx_mori]
KWMTBOMO04720	Chr8	13169092	13171829	-	-0.0828981	5.05741	0.827624	1	-0.0717957	5.0746	0.848865	1	PREDICTED:_transcription_factor_HES-4-B-like_[Bombyx_mori]
KWMTBOMO04721	Chr8	13182408	13197719	-	-0.574062	1.75725	0.418639	1	-0.563047	1.77415	0.418958	1	PREDICTED:_uncharacterized_protein_LOC106137902_[Amyelois_transitella]
KWMTBOMO04722	Chr8	13198339	13205569	-									PREDICTED:_atrophin-1-like_[Bombyx_mori]
KWMTBOMO04723	Chr8	13217845	13223629	-	-0.0203781	7.34628	0.950806	1	0.0706642	7.39097	0.809139	1	PREDICTED:_arginine-glutamic_acid_dipeptide_repeats_protein_[Papilio_xuthus]
KWMTBOMO04724	Chr8	13224520	13236215	+	-0.00951641	5.52802	1	1	0.00158837	5.54533	1	1	PREDICTED:_zinc_finger_protein_569-like_[Bombyx_mori]
KWMTBOMO04725	Chr8	13236930	13274561	+	-0.0833162	5.69574	0.798079	1	-0.0722108	5.71293	0.826885	1	PREDICTED:_von_Willebrand_factor_A_domain-containing_protein_8_[Bombyx_mori]
KWMTBOMO04726	Chr8	13429807	13432820	-	2.87556	0.910892	0.00713268	0.187755	2.88627	0.928565	0.0071542	0.178998	reverse_transcriptase_[Bombyx_mori]
KWMTBOMO04727	Chr8	13473821	13476858	+									endonuclease-reverse_transcriptase_[Bombyx_mori]
KWMTBOMO04728	Chr8	13495646	13496870	-									PREDICTED:_troponin_C-like_[Amyelois_transitella]
KWMTBOMO04729	Chr8	13504001	13516645	+									PREDICTED:_uncharacterized_protein_LOC105843017_[Bombyx_mori]
KWMTBOMO04730	Chr8	13523341	13530883	+									PREDICTED:_calmodulin-A-like_[Bombyx_mori]
KWMTBOMO04731	Chr8	13562181	13594983	+									Membrane-bound_alkaline_phosphatase_[Papilio_xuthus]
KWMTBOMO04732	Chr8	13622550	13681970	-									PREDICTED:_guanylate_cyclase_receptor-type_gcy-1_[Bombyx_mori]
KWMTBOMO04733	Chr8	13706585	13713280	-	0.207858	2.83356	0.705935	1	0.218929	2.85092	0.706281	1	PREDICTED:_membrane-bound_alkaline_phosphatase-like_[Bombyx_mori]
KWMTBOMO04734	Chr8	13733599	13742980	-									PREDICTED:_atrial_natriuretic_peptide_receptor_2-like_[Bombyx_mori]
KWMTBOMO04735	Chr8	13787010	13789941	+	0.725404	2.03121	0.206466	1	0.736438	2.04873	0.206836	1	endonuclease-reverse_transcriptase_[Bombyx_mori]
KWMTBOMO04736	Chr8	13808440	13810971	+	1.12866	1.30398	0.17071	0.979042	0.880124	2.92529	0.067357	0.655296	reverse_transcriptase_[Bombyx_mori]
KWMTBOMO04737	Chr8	13842360	13856624	+	-0.115574	3.85953	0.783751	1	-0.104482	3.87666	0.825613	1	carboxyl/cholinesterase_7_precursor_[Bombyx_mori]
KWMTBOMO04738	Chr8	13856901	13859699	-	2.87453	2.13476	1.21189e-05	0.00240178	0.98925	0.672026	0.412486	1	reverse_transcriptase_[Bombyx_mori]
KWMTBOMO04739	Chr8	13859791	13861539	-	2.60363	1.8646	0.000271278	0.0230872	2.61458	1.88273	9.26178e-05	0.0101466	gag-like_protein_[Bombyx_mori]
KWMTBOMO04740	Chr8	13868025	13868849	-	-0.203305	7.36759	0.476333	1	-0.192196	7.38459	0.504203	1	B-cell_receptor-associated_protein_31_[Papilio_xuthus]
KWMTBOMO04741	Chr8	13870610	13883414	+	-0.181633	6.79561	0.538084	1	-0.0521325	6.35812	0.866633	1	PREDICTED:_probable_dynactin_subunit_2_[Plutella_xylostella]
KWMTBOMO04742	Chr8	13885317	13887539	-	0.138451	9.96765	0.616303	1	0.0397959	9.93687	0.886433	1	ribosomal_protein_L27_[Bombyx_mori]
KWMTBOMO04743	Chr8	13894798	13920799	-	0.309649	2.2237	0.605428	1	0.320696	2.24104	0.605753	1	PREDICTED:_palmitoyltransferase_ZDHHC5_[Bombyx_mori]
KWMTBOMO04744	Chr8	13924110	13938021	+	0.134079	6.24335	0.662746	1	0.145186	6.26092	0.626879	1	PREDICTED:_SWI/SNF-related_matrix-associated_actin-dependent_regulator_of_chromatin_subfamily_A_containing_DEAD/H_box_1_homolog_[Bombyx_mori]
KWMTBOMO04745	Chr8	13943870	13993510	+	-0.21784	3.71244	0.632401	1	-0.866801	3.15814	0.048458	0.549252	PREDICTED:_CBP80/20-dependent_translation_initiation_factor_isoform_X2_[Bombyx_mori]
KWMTBOMO04746	Chr8	13994761	13997759	-									PREDICTED:_uncharacterized_protein_LOC101735994_[Bombyx_mori]
KWMTBOMO04747	Chr8	14022653	14023159	-									hypothetical_protein_RR46_02347_[Papilio_xuthus]
KWMTBOMO04748	Chr8	14064118	14064559	-									AF461149_1_transposase_[Bombyx_mori]
KWMTBOMO04749	Chr8	14074589	14077749	-	1.47805	1.564	0.0488477	0.569981	1.46452	1.37893	0.0542712	0.585465	endonuclease-reverse_transcriptase_[Bombyx_mori]
KWMTBOMO04750	Chr8	14079640	14100593	+	0.425801	4.9026	0.195932	1	0.436902	4.92051	0.187962	1	PREDICTED:_formin-like_protein_CG32138_[Papilio_xuthus]
KWMTBOMO04751	Chr8	14106754	14108219	-	-0.496358	2.68084	0.303421	1	-0.485294	2.69768	0.303971	1	PREDICTED:_phosphopantothenoylcysteine_decarboxylase_[Papilio_polytes]
KWMTBOMO04752	Chr8	14109740	14173717	+	0.861536	1.89073	0.17529	0.979042	0.611998	2.00766	0.310921	1	PREDICTED:_nitrogen_permease_regulator_2-like_protein_[Papilio_polytes]
KWMTBOMO04753	Chr8	14187599	14194853	-	0.0618002	3.97	0.917499	1	0.0728932	3.98733	0.877371	1	PREDICTED:_uncharacterized_protein_LOC101742722_[Bombyx_mori]
KWMTBOMO04754	Chr8	14197154	14199988	+	1.82049	0.987059	0.0308804	0.465426	1.83136	1.00461	0.0309455	0.445962	S33901_reverse_transcriptase_-_silkworm_transposon_Pao
KWMTBOMO04755	Chr8	14200728	14207943	-	0.277912	4.7064	0.417104	1	0.289012	4.72408	0.4005	1	PREDICTED:_uncharacterized_protein_LOC101742722_[Bombyx_mori]
KWMTBOMO04756	Chr8	14210164	14224876	+	0.112843	7.48449	0.693815	1	0.123952	7.50206	0.666071	1	cyclin_dependent_kinase_12_[Bombyx_mori]
KWMTBOMO04757	Chr8	14228116	14297743	-	0.170205	2.57197	0.829973	1	0.181267	2.58927	0.744696	1	PREDICTED:_myosin-IB_isoform_X1_[Papilio_xuthus]
KWMTBOMO04758	Chr8	14299137	14304093	-									Facilitated_trehalose_transporter_Tret1_[Papilio_machaon]
KWMTBOMO04759	Chr8	14339254	14340498	+									PREDICTED:_kinesin-like_protein_KIF12_[Bombyx_mori]
KWMTBOMO04760	Chr8	14344514	14352886	+									PREDICTED:_kinesin-like_protein_KIF12_[Bombyx_mori]
KWMTBOMO04761	Chr8	14356397	14357443	-	0.303211	3.59221	0.444988	1	0.314299	3.60976	0.445744	1	Uncharacterized_protein_OBRU01_02600_[Operophtera_brumata]
KWMTBOMO04762	Chr8	14358584	14366634	+	-0.0874652	7.79011	0.75905	1	-0.0763557	7.80732	0.789955	1	PREDICTED:_probable_ATP-dependent_RNA_helicase_DDX47_isoform_X1_[Amyelois_transitella]
KWMTBOMO04763	Chr8	14373423	14391823	-	-0.377767	2.67424	0.467066	1	0.313614	3.50387	0.458313	1	PREDICTED:_CCR4-NOT_transcription_complex_subunit_3_isoform_X1_[Bombyx_mori]
KWMTBOMO04764	Chr8	14449694	14457498	+	1.34434	0.568547	0.24893	1	1.35516	0.585895	0.249068	1	leucine-rich_repeat_G_protein-coupled_receptor_precursor_[Bombyx_mori]
KWMTBOMO04765	Chr8	14457549	14458793	-	0.0872031	3.16081	0.872737	1	0.0982821	3.1781	0.872915	1	PREDICTED:_uncharacterized_protein_LOC105843021_[Bombyx_mori]
KWMTBOMO04766	Chr8	14459844	14467650	+	-1.11206	2.88286	0.0176053	0.326489	0.426339	2.63506	0.400819	1	PREDICTED:_leucine-rich_repeat_G_protein-coupled_receptor_isoform_X1_[Bombyx_mori]
KWMTBOMO04767	Chr8	14469574	14473023	-	-0.235903	4.642	0.505435	1	-0.224803	4.65897	0.50638	1	PREDICTED:_AN1-type_zinc_finger_protein_1-like_[Amyelois_transitella]
KWMTBOMO04768	Chr8	14474590	14492053	-	0.182799	5.51957	0.56742	1	0.193903	5.53718	0.541075	1	PREDICTED:_valine--tRNA_ligase_[Papilio_machaon]
KWMTBOMO04769	Chr8	14494414	14502349	+	0.133694	8.60004	0.632531	1	0.144804	8.61767	0.605507	1	transformer_2_isoform_A_[Bombyx_mori]
KWMTBOMO04770	Chr8	14506245	14519023	-	0.251949	4.03045	0.515194	1	0.263043	4.048	0.486315	1	PREDICTED:_uncharacterized_protein_LOC101743016_[Bombyx_mori]
KWMTBOMO04771	Chr8	14586998	14623717	+	0.500722	2.18356	0.357734	1	0.209885	2.18894	0.790381	1	PREDICTED:_mucin-5AC_[Bombyx_mori]
KWMTBOMO04772	Chr8	14643138	14646728	+	1.20401	3.83361	0.00176414	0.0756239	1.24215	3.75051	0.00143179	0.0636075	reverse_transcriptase_[Bombyx_mori]
KWMTBOMO04773	Chr8	14651734	14673487	-	-0.0903296	3.39438	0.887374	1	-0.0792458	3.41152	0.887547	1	hypothetical_protein_[Piscirickettsia_salmonis]
KWMTBOMO04774	Chr8	14675048	14680794	+	-0.618163	2.00921	0.393392	1	-0.915915	2.59009	0.0620615	0.632612	Uncharacterized_protein_OBRU01_14152,_partial_[Operophtera_brumata]
KWMTBOMO04775	Chr8	14684778	14710807	-	0.208254	3.61937	0.615412	1	-0.028321	4.208	0.963746	1	PREDICTED:_kinase_suppressor_of_Ras_2_[Bombyx_mori]
KWMTBOMO04776	Chr8	14689078	14689858	+	0.131471	6.27031	0.668077	1	-0.417825	5.87724	0.171123	0.967773	exosome_complex_exonuclease_Rrp40_[Bombyx_mori]
KWMTBOMO04777	Chr8	14715055	14719077	-	-0.127237	1.68508	1	1	2.10663	1.014	0.0199899	0.330629	PREDICTED:_kinase_suppressor_of_Ras_2_[Bombyx_mori]
KWMTBOMO04778	Chr8	14721608	14777122	+	-0.169133	0.952196	1	1					PREDICTED:_Down_syndrome_cell_adhesion_molecule-like_protein_1_homolog_isoform_X1_[Papilio_xuthus]
KWMTBOMO04779	Chr8	14791734	14798467	-									PREDICTED:_uncharacterized_protein_LOC106132149_[Amyelois_transitella]
KWMTBOMO04780	Chr8	14821879	14822737	-									reverse_transcriptase_[Bombyx_mori]
KWMTBOMO04781	Chr8	14831798	14843850	+	0.030593	6.60123	0.927308	1	-0.225363	5.91792	0.461411	1	PREDICTED:_6-phosphofructo-2-kinase/fructose-2,6-bisphosphatase_isoform_X2_[Bombyx_mori]
KWMTBOMO04782	Chr8	14857008	14864731	+	0.0359632	7.20001	0.907912	1	-0.115513	7.12982	0.692265	1	PREDICTED:_uncharacterized_protein_LOC101743721_[Bombyx_mori]
KWMTBOMO04783	Chr8	14868052	14869097	-	0.206951	6.53998	0.485586	1	0.159588	6.4314	0.590828	1	NADH_dehydrogenase_isoform_1_[Bombyx_mori]
KWMTBOMO04784	Chr8	14869818	14884118	+	0.240494	3.65369	0.579035	1	0.153943	3.71649	0.720304	1	PREDICTED:_protein_HID1_[Bombyx_mori]
KWMTBOMO04785	Chr8	14895545	14901546	-	0.612999	3.40757	0.137503	0.90069	-0.133682	3.45455	0.783343	1	PREDICTED:_uncharacterized_protein_LOC106719297_[Papilio_machaon]
KWMTBOMO04786	Chr8	14907387	14919422	+	-0.152955	5.03579	0.639046	1	-0.205115	5.51063	0.520281	1	PREDICTED:_SPRY_domain-containing_SOCS_box_protein_3_[Bombyx_mori]
KWMTBOMO04787	Chr8	14921657	14933149	+	0.0192169	6.53171	0.949201	1	0.0303246	6.54909	0.932497	1	PREDICTED:_annexin_isoform_X6_[Bombyx_mori]
KWMTBOMO04788	Chr8	14934912	14996196	-	0.102773	2.86163	0.925618	1	0.113845	2.87891	0.925711	1	putative_amyloid_beta_precursor_protein_[Danaus_plexippus]
KWMTBOMO04789	Chr8	15002031	15009656	-	-0.153453	6.737	0.603474	1	-0.142345	6.75409	0.630609	1	PREDICTED:_mitochondrial_matrix_protein_p33_isoform_X1_[Bombyx_mori]
KWMTBOMO04790	Chr8	15010557	15017387	+	-0.153392	5.86522	0.622832	1	-0.142286	5.8823	0.647108	1	PREDICTED:_zinc_finger_CCHC_domain-containing_protein_4_[Bombyx_mori]
KWMTBOMO04791	Chr8	15017657	15021256	-	-0.141299	4.46954	0.697685	1	-0.1302	4.48663	0.728199	1	putative_antolefinin_[Danaus_plexippus]
KWMTBOMO04792	Chr8	15021697	15024376	+	-0.0240541	7.23797	0.936523	1	-0.0129452	7.25529	0.968331	1	partner_of_Y14_and_mago_[Bombyx_mori]
KWMTBOMO04793	Chr8	15025612	15029776	-									Transposon_Tf2-8_polyprotein_[Thelohanellus_kitauei]
KWMTBOMO04794	Chr8	15030997	15045051	+	-0.0547599	5.92083	0.861865	1	-0.0436537	5.93808	0.887099	1	PREDICTED:_ATP-dependent_RNA_helicase_DDX42_[Papilio_polytes]
KWMTBOMO04795	Chr8	15060647	15085629	+	-0.123861	5.21917	0.710909	1	-0.112758	5.2363	0.730664	1	PREDICTED:_uncharacterized_protein_LOC101744165_[Bombyx_mori]
KWMTBOMO04796	Chr8	15100887	15135448	+									PREDICTED:_uncharacterized_protein_LOC105843018_[Bombyx_mori]
KWMTBOMO04797	Chr8	15159303	15163756	-									endonuclease_and_reverse_transcriptase-like_protein_[Bombyx_mori]
KWMTBOMO04798	Chr8	15166797	15169712	+									PREDICTED:_uncharacterized_protein_LOC106132144_[Amyelois_transitella]
KWMTBOMO04799	Chr8	15259422	15260161	-	1.22623	1.27232	0.106192	0.83229	1.23719	1.28983	0.106369	0.812638	Endonuclease-reverse_transcriptase_[Operophtera_brumata]
KWMTBOMO04800	Chr8	15301835	15302951	-									PREDICTED:_mucin-2-like_[Amyelois_transitella]
KWMTBOMO04801	Chr8	15383132	15417676	+	0.640718	0.296683	0.735934	1	0.651503	0.31388	0.735991	1	broad-complex_isoform_Z4_[Bombyx_mori]
KWMTBOMO04802	Chr8	15427662	15437136	+	-0.285588	6.97528	0.321738	1	-0.154907	6.92786	0.597725	1	PREDICTED:_probable_ATP-dependent_RNA_helicase_DDX52_[Plutella_xylostella]
KWMTBOMO04803	Chr8	15442059	15486471	-	-0.160521	3.40467	0.725106	1	-0.149437	3.42174	0.777282	1	PREDICTED:_protein_singed_wings_2_isoform_X2_[Amyelois_transitella]
KWMTBOMO04804	Chr8	15503575	15573921	-	0.492748	2.4333	0.353869	1	-0.488988	2.93303	0.313056	1	PREDICTED:_protein_real-time_[Papilio_polytes]
KWMTBOMO04805	Chr8	15519152	15520505	+	-0.411928	0.747752	1	1	-0.401033	0.764778	1	1	endonuclease-reverse_transcriptase_[Bombyx_mori]
KWMTBOMO04806	Chr8	15574532	15581754	+	0.020509	10.6074	0.941104	1	0.0316196	10.6248	0.909318	1	PREDICTED:_ubiquitin-like_modifier-activating_enzyme_1_isoform_X1_[Papilio_machaon]
KWMTBOMO04807	Chr8	15583364	15598301	-	-0.253364	6.11079	0.400722	1	-0.242257	6.12771	0.417944	1	PREDICTED:_uncharacterized_protein_LOC101739530_isoform_X1_[Bombyx_mori]
KWMTBOMO04808	Chr8	15599262	15602090	+	-0.320402	4.52288	0.346736	1	-0.309303	4.53974	0.387854	1	PREDICTED:_protein-S-isoprenylcysteine_O-methyltransferase_[Papilio_machaon]
KWMTBOMO04809	Chr8	15605372	15636638	+	-0.501118	1.60378	0.49101	1	-0.490114	1.62073	0.491284	1	PREDICTED:_uncharacterized_protein_LOC106133170_isoform_X2_[Amyelois_transitella]
KWMTBOMO04810	Chr8	15639122	15651626	+	-0.244747	5.65092	0.429206	1	-0.233642	5.66786	0.452756	1	PREDICTED:_rab_GTPase-binding_effector_protein_1_isoform_X1_[Bombyx_mori]
KWMTBOMO04811	Chr8	15652674	15673311	-	0.173548	6.42787	0.561882	1	0.184656	6.44552	0.53273	1	PREDICTED:_structural_maintenance_of_chromosomes_protein_1A_[Papilio_xuthus]
KWMTBOMO04812	Chr8	15678832	15681306	+	-0.212343	3.66573	0.624099	1	-0.201254	3.68275	0.624689	1	PREDICTED:_protein_REVERSION-TO-ETHYLENE_SENSITIVITY1_[Papilio_xuthus]
KWMTBOMO04813	Chr8	15690913	15691461	-	-0.435858	4.27062	0.237475	1	-0.424762	4.28736	0.238427	1	Uncharacterized_protein_OBRU01_26427_[Operophtera_brumata]
KWMTBOMO04814	Chr8	15707524	15707971	-									endonuclease-reverse_transcriptase_[Bombyx_mori]
KWMTBOMO04815	Chr8	15724262	15799475	+	0.513475	3.49089	0.226197	1	0.524561	3.50863	0.198882	1	putative_histone_deacetylase_7A_[Danaus_plexippus]
KWMTBOMO04816	Chr8	15804764	15807021	-									PREDICTED:_WD_repeat-containing_protein_mio_[Bombyx_mori]
KWMTBOMO04817	Chr8	15811223	15820011	-	0.254043	3.15948	0.63064	1	0.265122	3.17691	0.578415	1	PREDICTED:_WD_repeat-containing_protein_mio_[Bombyx_mori]
KWMTBOMO04818	Chr8	15833782	15837104	+	-0.0846926	4.68089	0.83738	1	-0.0735927	4.69807	0.837739	1	PREDICTED:_ras-related_protein_Ral-a_isoform_X2_[Bombyx_mori]
KWMTBOMO04819	Chr8	15845659	15859361	-	0.262835	3.13834	0.571543	1	0.273913	3.15578	0.572082	1	PREDICTED:_WD_repeat-containing_protein_24-like_[Amyelois_transitella]
KWMTBOMO04820	Chr8	15859752	15866826	+	-0.210411	4.09976	0.596349	1	-0.199317	4.11677	0.597061	1	ubiquitin-specific_protease_[Danaus_plexippus]
KWMTBOMO04821	Chr8	15870509	15871371	-	-0.147247	7.86975	0.602821	1	-0.136138	7.88685	0.631726	1	eukaryotic_translation_initiation_factor_6_[Bombyx_mori]
KWMTBOMO04822	Chr8	15876872	15882162	+									E3_ubiquitin-protein_ligase_MARCH2_[Papilio_xuthus]
KWMTBOMO04823	Chr8	15883856	15946391	-	0.308289	8.17916	0.27167	1	0.24632	8.20085	0.381455	1	PREDICTED:_titin_[Bombyx_mori]
KWMTBOMO04824	Chr8	15981463	15983451	-									PREDICTED:_uncharacterized_protein_LOC106142321_[Amyelois_transitella]
KWMTBOMO04825	Chr8	15985725	15991111	-	0.308553	2.68783	0.611702	1	0.319618	2.70524	0.538256	1	PREDICTED:_protein_deltex_[Bombyx_mori]
KWMTBOMO04826	Chr8	15991892	15999721	+	0.0322271	7.07082	0.917221	1	0.0433358	7.08824	0.888233	1	PREDICTED:_uncharacterized_protein_LOC101741377_isoform_X1_[Bombyx_mori]
KWMTBOMO04827	Chr8	16003573	16027171	-	0.0378079	0.781079	1	1	0.0487169	0.798202	1	1	PREDICTED:_uncharacterized_protein_LOC101745460_isoform_X1_[Bombyx_mori]
KWMTBOMO04828	Chr8	16011712	16012789	+	1.28876	1.25782	0.106192	0.83229	1.29972	1.27534	0.106369	0.812638	AF461149_1_transposase_[Bombyx_mori]
KWMTBOMO04829	Chr8	16032522	16037916	+	0.0728183	2.1116	0.892543	1	0.0838602	2.1288	0.892634	1	PREDICTED:_ras-related_protein_M-Ras-like_[Amyelois_transitella]
KWMTBOMO04830	Chr8	16055072	16062052	+									PREDICTED:_glucose_dehydrogenase_[FAD,_quinone]-like_[Bombyx_mori]
KWMTBOMO04831	Chr8	16070911	16072881	-	1.10847	1.70262	0.0954627	0.789413	1.11948	1.72021	0.0956807	0.769232	endonuclease-reverse_transcriptase_[Bombyx_mori]
KWMTBOMO04832	Chr8	16073632	16076956	+									PREDICTED:_glucose_dehydrogenase_[FAD,_quinone]-like_isoform_X1_[Bombyx_mori]
KWMTBOMO04833	Chr8	16180753	16185541	-	0.508538	2.19062	0.437826	1	0.519582	2.20806	0.358159	1	reverse_transcriptase_[Bombyx_mori]
KWMTBOMO04834	Chr8	16192262	16198022	+	0.308436	4.00493	0.415977	1	0.319529	4.02255	0.390614	1	neuropeptide_receptor_B1_[Bombyx_mori]
KWMTBOMO04835	Chr8	16199719	16200977	-	0.188682	2.82412	0.77503	1	0.199752	2.84145	0.775298	1	actin,_muscle-type_A2_[Bombyx_mori]
KWMTBOMO04836	Chr8	16231436	16233307	-	0.404052	1.73158	0.628129	1	0.41507	1.7489	0.628365	1	PREDICTED:_uncharacterized_protein_LOC105841662_[Bombyx_mori]
KWMTBOMO04837	Chr8	16247138	16252710	+									hypothetical_protein_TcasGA2_TC034914,_partial_[Tribolium_castaneum]
KWMTBOMO04838	Chr9	27186	30222	+	-0.378232	5.8988	0.2094	1	-0.367126	5.91552	0.228123	1	peptidoglycan_recognition_protein_precursor_[Bombyx_mori]
KWMTBOMO04839	Chr9	34920	36415	-									hypothetical_protein_KGM_21401_[Danaus_plexippus]
KWMTBOMO04840	Chr9	37986	59120	+									neuropeptide_receptor_A32_[Bombyx_mori]
KWMTBOMO04841	Chr9	77761	87725	-	-0.170462	3.53831	0.742663	1	-0.159376	3.55537	0.743067	1	PREDICTED:_tyrosine_kinase_receptor_Cad96Ca_isoform_X2_[Amyelois_transitella]
KWMTBOMO04842	Chr9	92377	117585	-	0.0380988	4.33223	0.933056	1	0.431226	3.5066	0.311257	1	Tyrosine_kinase_receptor_Cad96Ca_[Papilio_xuthus]
KWMTBOMO04843	Chr9	120586	125771	+									endonuclease_and_reverse_transcriptase-like_protein_[Bombyx_mori]
KWMTBOMO04844	Chr9	137916	139135	+									mariner_transposase_[Bombyx_mori]
KWMTBOMO04845	Chr9	151056	153617	+									PREDICTED:_uncharacterized_protein_LOC101747137_[Bombyx_mori]
KWMTBOMO04846	Chr9	171258	173225	-									PREDICTED:_uncharacterized_protein_LOC106720343_[Papilio_machaon]
KWMTBOMO04847	Chr9	187966	189393	+									putative_carbonic_anhydrase_[Danaus_plexippus]
KWMTBOMO04848	Chr9	204933	208005	-	3.09956	0.0977685	0.136689	0.89796					reverse_transcriptase_[Bombyx_mori]
KWMTBOMO04849	Chr9	208086	209315	-	-2.1224	0.407302	0.12502	0.87514	-2.11179	0.424124	0.125119	0.862118	gag-like_protein_[Bombyx_mori]
KWMTBOMO04850	Chr9	209876	228284	+									PREDICTED:_carbonic_anhydrase_2-like_[Papilio_polytes]
KWMTBOMO04851	Chr9	229937	233875	-									MYCBP-associated_protein_[Operophtera_brumata]
KWMTBOMO04852	Chr9	237786	238503	+									PREDICTED:_carbonic_anhydrase_1-like_[Bombyx_mori]
KWMTBOMO04853	Chr9	239356	246144	+									PREDICTED:_carbonic_anhydrase_1-like_[Bombyx_mori]
KWMTBOMO04854	Chr9	247506	252791	+	0.0384529	4.14012	0.962677	1	0.0495479	4.15743	0.925239	1	PREDICTED:_uncharacterized_protein_LOC105386825_[Plutella_xylostella]
KWMTBOMO04855	Chr9	254446	259780	+	0.553737	0.824621	0.802632	1	0.564649	0.841863	0.802703	1	hypothetical_protein_KGM_07979_[Danaus_plexippus]
KWMTBOMO04856	Chr9	261320	261835	-									4857
KWMTBOMO04857	Chr9	264857	273205	-									PREDICTED:_uncharacterized_protein_LOC101742377_[Bombyx_mori]
KWMTBOMO04858	Chr9	297486	328051	+									PREDICTED:_acid_sphingomyelinase-like_phosphodiesterase_3a_isoform_X2_[Papilio_xuthus]
KWMTBOMO04859	Chr9	343892	350675	-									PREDICTED:_allantoicase-like_[Amyelois_transitella]
KWMTBOMO04860	Chr9	374496	376267	+	2.23626	1.00008	0.0199397	0.343528	2.2471	1.0177	0.0199899	0.330629	gag-like_protein_[Bombyx_mori]
KWMTBOMO04861	Chr9	376356	379437	+	-0.509481	3.30428	0.234562	1	-0.4984	3.32104	0.262393	1	reverse_transcriptase_[Bombyx_mori]
KWMTBOMO04862	Chr9	379474	380385	-									PREDICTED:_allantoicase-like_[Amyelois_transitella]
KWMTBOMO04863	Chr9	381236	393764	+	1.23385	3.06997	0.00479461	0.148219	1.93714	2.73464	0.000120868	0.0120697	hypothetical_protein_[Piscirickettsia_salmonis]
KWMTBOMO04864	Chr9	393992	400975	-									PREDICTED:_probable_allantoicase_[Bombyx_mori]
KWMTBOMO04865	Chr9	475607	500795	-									PREDICTED:_sodium-_and_chloride-dependent_glycine_transporter_1-like_isoform_X2_[Amyelois_transitella]
KWMTBOMO04866	Chr9	584906	587580	+	0.196078	2.56021	0.744429	1	0.20714	2.57752	0.744696	1	PREDICTED:_bolA-like_protein_DDB_G0274169_[Papilio_machaon]
KWMTBOMO04867	Chr9	590038	603535	-	-0.162605	4.24941	0.658563	1	0.129408	4.27054	0.758613	1	PREDICTED:_set1/Ash2_histone_methyltransferase_complex_subunit_ASH2_[Papilio_xuthus]
KWMTBOMO04868	Chr9	606006	609164	+	-0.41793	6.40739	0.157755	0.956927	-0.406822	6.42402	0.169056	0.967773	PREDICTED:_uncharacterized_protein_LOC106130345_[Amyelois_transitella]
KWMTBOMO04869	Chr9	611396	619658	+	-0.43217	0.89837	0.629935	1	-0.421248	0.915384	0.630068	1	monoacylglycerol_acyl_transferase_[Manduca_sexta]
KWMTBOMO04870	Chr9	628926	635039	+	0.609765	5.57086	0.0484899	0.569981	0.620869	5.58914	0.0445971	0.540877	monoacylglycerol_acyl_transferase_[Manduca_sexta]
KWMTBOMO04871	Chr9	638887	646605	-									PREDICTED:_uncharacterized_protein_LOC101735409_[Bombyx_mori]
KWMTBOMO04872	Chr9	646796	650819	+	0.222176	2.14803	0.790203	1	0.23322	2.16531	0.790381	1	blastopia_polyprotein_[Lasius_niger]
KWMTBOMO04873	Chr9	650955	669915	-									hypothetical_protein_RR46_06541_[Papilio_xuthus]
KWMTBOMO04874	Chr9	673586	678433	+	2.06872	1.54512	0.00620754	0.172637	2.07967	1.56295	0.00623733	0.163444	reverse_transcriptase_[Bombyx_mori]
KWMTBOMO04875	Chr9	700206	700867	+									transgelin_[Antheraea_yamamai]
KWMTBOMO04876	Chr9	729564	731605	-	-0.317948	2.26977	0.615835	1	-0.3069	2.28675	0.616163	1	reverse_transcriptase_[Bombyx_mori]
KWMTBOMO04877	Chr9	734366	752165	+	0.563527	5.03384	0.0801757	0.715162	0.0574399	5.20353	0.880495	1	PREDICTED:_myosin_heavy_chain_95F_isoform_X2_[Papilio_polytes]
KWMTBOMO04878	Chr9	755899	756825	-	-2.84649	2.7097	7.8015e-07	0.000284855	-2.83549	2.72538	8.00606e-07	0.000282314	death_related_ced-3/Nedd2-like_protein_[Bombyx_mori]
KWMTBOMO04879	Chr9	766266	773275	+	-0.100046	6.61391	0.739863	1	-0.288665	6.51036	0.326703	1	PREDICTED:_nuclear_envelope_integral_membrane_protein_1a_[Papilio_xuthus]
KWMTBOMO04880	Chr9	773722	780275	-	-0.286334	5.20656	0.369575	1	-0.275231	5.22344	0.398019	1	PREDICTED:_ras_suppressor_protein_1_[Papilio_polytes]
KWMTBOMO04881	Chr9	782876	794891	+	-0.0733584	5.79355	0.823416	1	-0.0622527	5.81076	0.850632	1	PREDICTED:_sphingosine-1-phosphate_lyase_[Bombyx_mori]
KWMTBOMO04882	Chr9	809546	811677	+									Venom_allergen_5_[Danaus_plexippus]
KWMTBOMO04883	Chr9	816476	836646	+									PREDICTED:_katanin_p60_ATPase-containing_subunit_A-like_1_[Bombyx_mori]
KWMTBOMO04884	Chr9	842536	893945	-	2.53697	0.118847	0.136689	0.89796	-0.826928	1.12298	0.367219	1	AF173553_1_V-ATPase_110_kDa_integral_membrane_subunit_[Manduca_sexta]
KWMTBOMO04885	Chr9	906905	940995	+	-0.0043556	7.2297	0.994675	1	-0.0669324	7.10515	0.820611	1	protease_m1_zinc_metalloprotease_[Danaus_plexippus]
KWMTBOMO04886	Chr9	943525	957278	+									aminopeptidase_N-6_[Bombyx_mori]
KWMTBOMO04887	Chr9	960345	962579	+									aminopeptidase_N_precursor_[Bombyx_mori]
KWMTBOMO04888	Chr9	964075	968333	+									aminopeptidase_N_precursor_[Bombyx_mori]
KWMTBOMO04889	Chr9	969495	970749	+									aminopeptidase_N_precursor_[Bombyx_mori]
KWMTBOMO04890	Chr9	975135	991507	+									PREDICTED:_aminopeptidase_N_isoform_X1_[Bombyx_mori]
KWMTBOMO04891	Chr9	993725	1003987	+									aminopeptidase_N-3_[Bombyx_mori]
KWMTBOMO04892	Chr9	1004765	1017049	+									PREDICTED:_membrane_alanyl_aminopeptidase-like_[Bombyx_mori]
KWMTBOMO04893	Chr9	1019895	1033903	+									membrane_alanyl_aminopeptidase-like_precursor_[Bombyx_mori]
KWMTBOMO04894	Chr9	1037705	1068942	+									glutamyl_aminopeptidase-like_precursor_[Bombyx_mori]
KWMTBOMO04895	Chr9	1071331	1077154	-									membrane_alanyl_aminopeptidase-like_[Bombyx_mori]
KWMTBOMO04896	Chr9	1077695	1079455	+	2.70588	0.989585	0.00713268	0.187755	2.71665	1.00727	0.0071542	0.178998	gag-like_protein_[Bombyx_mori]
KWMTBOMO04897	Chr9	1079505	1082788	+					-0.019183	2.91532	1	1	reverse_transcriptase_[Bombyx_mori]
KWMTBOMO04898	Chr9	1082850	1088824	-									membrane_alanyl_aminopeptidase-like_[Bombyx_mori]
KWMTBOMO04899	Chr9	1089868	1094184	-									membrane_alanyl_aminopeptidase-like_[Bombyx_mori]
KWMTBOMO04900	Chr9	1097291	1127064	-									aminopeptidase_N-7_[Bombyx_mori]
KWMTBOMO04901	Chr9	1144665	1185159	+									PREDICTED:_probable_muscarinic_acetylcholine_receptor_gar-2_[Bombyx_mori]
KWMTBOMO04902	Chr9	1273789	1277739	-	-0.0427576	4.85254	0.926266	1	-0.0316564	4.86978	0.950773	1	Retrovirus-related_Pol_polyprotein_from_transposon_TNT_1-94_[Papilio_machaon]
KWMTBOMO04903	Chr9	1282626	1285799	-	0.535187	1.21987	0.538437	1	1.68659	1.89988	0.00896093	0.207666	PREDICTED:_WAP_four-disulfide_core_domain_protein_2-like_[Amyelois_transitella]
KWMTBOMO04904	Chr9	1288622	1310449	-									aminopeptidase_N-like_precursor_[Bombyx_mori]
KWMTBOMO04905	Chr9	1332038	1335169	-	3.31837	-0.0256624	0.0355363	0.492829	3.32825	-0.00830148	0.0355642	0.477177	endonuclease_and_reverse_transcriptase-like_protein_[Bombyx_mori]
KWMTBOMO04906	Chr9	1338230	1354194	+	0.167674	4.26542	0.6613	1	0.17877	4.2829	0.631974	1	PREDICTED:_aminopeptidase_N-like_isoform_X1_[Bombyx_mori]
KWMTBOMO04907	Chr9	1359950	1374743	+	-0.480238	3.04346	0.301799	1	-0.609187	2.91348	0.193897	1	PREDICTED:_transmembrane_protein_181_[Bombyx_mori]
KWMTBOMO04908	Chr9	1382780	1384709	-	-0.0704585	5.6125	0.83233	1	-0.224654	5.55941	0.481657	1	PREDICTED:_uncharacterized_protein_LOC101744688_[Bombyx_mori]
KWMTBOMO04909	Chr9	1385310	1400119	+	-0.180756	4.66043	0.627293	1	-0.137399	4.65428	0.72585	1	PREDICTED:_TBC1_domain_family_member_5_[Bombyx_mori]
KWMTBOMO04910	Chr9	1406110	1414750	+	0.011247	8.30983	0.970368	1	-0.258188	8.46082	0.357235	1	PREDICTED:_uncharacterized_protein_LOC101744971_[Bombyx_mori]
KWMTBOMO04911	Chr9	1416441	1418669	-	-0.0761211	6.30796	0.805492	1	-0.28443	6.2899	0.345374	1	Protein_fat-free-like_protein_[Operophtera_brumata]
KWMTBOMO04912	Chr9	1420690	1423409	-	-0.149144	5.3237	0.643698	1	-0.258152	5.2861	0.430597	1	PREDICTED:_tigger_transposable_element-derived_protein_4-like_[Papilio_machaon]
KWMTBOMO04913	Chr9	1440630	1449148	+					-1.01976	0.898812	0.33295	1	PREDICTED:_carbonic_anhydrase_7_[Plutella_xylostella]
KWMTBOMO04914	Chr9	1449743	1451809	-	0.0217255	5.18884	0.959935	1	-0.214565	5.60258	0.493258	1	vacuolar_ATP_synthase_subunit_F_[Bombyx_mori]
KWMTBOMO04915	Chr9	1452480	1462354	+	-0.104651	6.82235	0.725975	1	0.0558868	6.96076	0.852992	1	PREDICTED:_pre-mRNA-processing_factor_17_[Papilio_machaon]
KWMTBOMO04916	Chr9	1463020	1463384	+	-0.319702	2.12535	0.68512	1	-0.308661	2.14234	0.685375	1	hypothetical_protein_KGM_01342_[Danaus_plexippus]
KWMTBOMO04917	Chr9	1486665	1488359	-	-0.0416125	7.16991	0.88955	1	0.0675575	7.40135	0.819738	1	PREDICTED:_5-aminolevulinate_synthase,_nonspecific,_mitochondrial_[Papilio_machaon]
KWMTBOMO04918	Chr9	1494478	1516559	-	1.38526	1.04833	0.122643	0.87514	0.73207	1.2567	0.424689	1	PREDICTED:_protein_GDAP2_homolog_isoform_X2_[Papilio_polytes]
KWMTBOMO04919	Chr9	1511050	1511786	+									endonuclease-reverse_transcriptase_[Bombyx_mori]
KWMTBOMO04920	Chr9	1544067	1551349	-									PREDICTED:_protein_GDAP2_homolog,_partial_[Bombyx_mori]
KWMTBOMO04921	Chr9	1552720	1555200	+									reverse_transcriptase_[Danaus_plexippus]
KWMTBOMO04922	Chr9	1555359	1563219	-									PREDICTED:_protein_GDAP2_homolog_[Bombyx_mori]
KWMTBOMO04923	Chr9	1607086	1612289	-	0.111365	3.16896	0.872737	1	0.122444	3.18627	0.811889	1	T18197_reverse_transcriptase-like_protein_-_silkworm
KWMTBOMO04924	Chr9	1634664	1661889	-	0.555142	3.14172	0.223854	1	-1.17844	1.5452	0.146274	0.91088	PREDICTED:_protein_FAM46C_isoform_X2_[Bombyx_mori]
KWMTBOMO04925	Chr9	1789125	1790925	+	0.615796	4.86507	0.0644297	0.665401	0.626897	4.88323	0.0564606	0.60129	reverse_transcriptase_[Bombyx_mori]
KWMTBOMO04926	Chr9	1790927	1794564	-	1.69212	0.125722	0.306221	1	1.70274	0.143017	0.306328	1	S33901_reverse_transcriptase_-_silkworm_transposon_Pao
KWMTBOMO04927	Chr9	1837180	1839904	-									Uncharacterized_protein_OBRU01_26877,_partial_[Operophtera_brumata]
KWMTBOMO04928	Chr9	1843955	1847846	+	0.94232	1.43381	0.193501	1	0.953304	1.45127	0.193754	1	endonuclease-reverse_transcriptase_[Bombyx_mori]
KWMTBOMO04929	Chr9	1861345	1862582	+									AF461149_1_transposase_[Bombyx_mori]
KWMTBOMO04930	Chr9	1883945	1884564	+	0.254728	0.445437	1	1	0.265564	0.462587	1	1	PREDICTED:_zinc_finger_CCHC_domain-containing_protein_13-like_[Bombyx_mori]
KWMTBOMO04931	Chr9	1884045	1884564	+									PREDICTED:_uncharacterized_protein_LOC105842574_[Bombyx_mori]
KWMTBOMO04932	Chr9	1889625	1894005	+	0.95606	0.326543	0.524682	1	0.966839	0.343788	0.524784	1	PREDICTED:_uncharacterized_protein_LOC105841862_[Bombyx_mori]
KWMTBOMO04933	Chr9	1906655	1918877	+	-0.124726	6.25722	0.674707	1	-0.113619	6.27435	0.713053	1	PREDICTED:_2-oxoisovalerate_dehydrogenase_subunit_beta,_mitochondrial_[Papilio_machaon]
KWMTBOMO04934	Chr9	1920487	1923084	-	-0.142606	8.74254	0.60932	1	-0.240997	8.87955	0.387975	1	PREDICTED:_uncharacterized_protein_LOC106130280_[Amyelois_transitella]
KWMTBOMO04935	Chr9	1928415	1936444	-									CRAL-TRIO_domain-containing_protein,_partial_[Manduca_sexta]
KWMTBOMO04936	Chr9	1953996	1977964	-	0.195193	2.58407	0.829973	1	0.206255	2.60138	0.667781	1	PREDICTED:_fatty-acid_amide_hydrolase_2-A-like_isoform_X3_[Bombyx_mori]
KWMTBOMO04937	Chr9	1984226	2047584	-	-0.455123	3.37909	0.283201	1	0.28126	3.85003	0.503508	1	PREDICTED:_myc_box-dependent-interacting_protein_1_isoform_X1_[Plutella_xylostella]
KWMTBOMO04938	Chr9	2054667	2059034	-	-1.04722	1.38966	0.17071	0.979042	-1.03625	1.40646	0.170937	0.967773	Transposon_Tf2-8_polyprotein_[Thelohanellus_kitauei]
KWMTBOMO04939	Chr9	2059295	2064449	+	0.127103	5.29623	0.689679	1	0.138207	5.31374	0.672521	1	hypothetical_protein_KGM_04333_[Danaus_plexippus]
KWMTBOMO04940	Chr9	2068155	2069429	+	-0.501555	3.65088	0.213317	1	-0.490468	3.6676	0.214088	1	putative_Myosin_heavy_chain,_cardiac_muscle_alpha_isoform_[Operophtera_brumata]
KWMTBOMO04941	Chr9	2078820	2081084	-									PREDICTED:_IQ_and_AAA_domain-containing_protein_1-like_[Bombyx_mori]
KWMTBOMO04942	Chr9	2081509	2083264	-									PREDICTED:_IQ_and_AAA_domain-containing_protein_1-like_[Bombyx_mori]
KWMTBOMO04943	Chr9	2085413	2088884	-					-1.04638	2.49253	0.0496504	0.554159	PREDICTED:_IQ_and_AAA_domain-containing_protein_1-like_[Bombyx_mori]
KWMTBOMO04944	Chr9	2149784	2153048	+	-4.57416	0.195339	0.0186775	0.333356	-0.47338	0.698826	0.785792	1	PREDICTED:_organic_cation_transporter_protein-like_[Bombyx_mori]
KWMTBOMO04945	Chr9	2251622	2253803	-	0.331254	1.60634	0.73102	1	0.342263	1.62361	0.731184	1	hypothetical_protein_L798_04777_[Zootermopsis_nevadensis]
KWMTBOMO04946	Chr9	2252454	2253561	+	0.91258	2.19973	0.118219	0.86722	0.923621	2.2174	0.118546	0.851481	PREDICTED:_putative_nuclease_HARBI1_[Acyrthosiphon_pisum]
KWMTBOMO04947	Chr9	2278340	2283323	-	-0.166167	6.95108	0.567694	1	-0.155059	6.96815	0.590834	1	PREDICTED:_zinc_finger_protein_Elbow_[Papilio_polytes]
KWMTBOMO04948	Chr9	2361325	2362593	-									4949
KWMTBOMO04949	Chr9	2374758	2375943	-									PREDICTED:_pickpocket_protein_28-like_[Bombyx_mori]
KWMTBOMO04950	Chr9	2376874	2380005	+	0.485658	1.64063	0.613619	1	0.496668	1.65797	0.613851	1	endonuclease_and_reverse_transcriptase-like_protein_[Bombyx_mori]
KWMTBOMO04951	Chr9	2382649	2383703	-									PREDICTED:_pickpocket_protein_28-like_[Bombyx_mori]
KWMTBOMO04952	Chr9	2386769	2387853	-									PREDICTED:_pickpocket_protein_28-like_[Bombyx_mori]
KWMTBOMO04953	Chr9	2445854	2447729	+									Gag-like_protein_[Operophtera_brumata]
KWMTBOMO04954	Chr9	2652250	2653880	+	-0.0804356	7.51591	0.779968	1	-0.0693263	7.53313	0.810884	1	putative_zinc_finger_protein_nocA_[Danaus_plexippus]
KWMTBOMO04955	Chr9	2789120	2789935	+									PREDICTED:_uncharacterized_protein_LOC101738214_[Bombyx_mori]
KWMTBOMO04956	Chr9	2810820	2826833	+									hypothetical_protein_KGM_04336_[Danaus_plexippus]
KWMTBOMO04957	Chr9	2950633	2958383	-									PREDICTED:_protein_CEPU-1-like_[Bombyx_mori]
KWMTBOMO04958	Chr9	3246169	3248063	-									PREDICTED:_uncharacterized_protein_LOC101746412_[Bombyx_mori]
KWMTBOMO04959	Chr9	3249235	3268933	-	0.817423	0.45833	0.764317	1	0.843454	0.579905	0.56803	1	PREDICTED:_uncharacterized_protein_LOC101746412_[Bombyx_mori]
KWMTBOMO04960	Chr9	3288034	3288913	+	-0.574064	3.7014	0.130598	0.892115	-0.562976	3.71805	0.16539	0.964425	reverse_transcriptase_[Bombyx_mori]
KWMTBOMO04961	Chr9	3303526	3306583	-									tensin-related_protein_[Danaus_plexippus]
KWMTBOMO04962	Chr9	3474107	3480048	-	0.467187	2.06962	0.409008	1	-0.722786	1.61262	0.300498	1	PREDICTED:_uncharacterized_protein_LOC101747137_[Bombyx_mori]
KWMTBOMO04963	Chr9	3576237	3578498	-									hypothetical_protein_KGM_17444_[Danaus_plexippus]
KWMTBOMO04964	Chr9	3581656	3585218	-	-0.020226	4.68799	0.972804	1	-0.0539262	4.93644	0.882545	1	PREDICTED:_protein_ST7_homolog_[Neodiprion_lecontei]
KWMTBOMO04965	Chr9	3592470	3622158	-	0.304271	3.43888	0.490678	1	0.283008	3.28455	0.495621	1	PREDICTED:_testican-2_[Bombyx_mori]
KWMTBOMO04966	Chr9	3629380	3640298	-	-0.201132	5.52826	0.514947	1	-0.0575498	5.68616	0.867658	1	inorganic_pyrophosphatase_[Bombyx_mori]
KWMTBOMO04967	Chr9	3642175	3645918	-									peptidoglycan_recognition_protein_S2_[Bombyx_mori]
KWMTBOMO04968	Chr9	3714350	3725979	+	0.150795	6.90771	0.602118	1	-0.0808783	6.98204	0.780889	1	ATP-dependent_RNA_helicase_DDX54_[Papilio_xuthus]
KWMTBOMO04969	Chr9	3730451	3786529	-	0.0650304	5.864	0.844105	1	0.109911	5.89863	0.721634	1	PREDICTED:_phosphatidylinositol_4-kinase_beta_isoform_X2_[Bombyx_mori]
KWMTBOMO04970	Chr9	3787310	3789519	+	0.0514017	5.95931	0.877431	1	-0.217593	6.12684	0.47588	1	PREDICTED:_dynactin_subunit_6_[Amyelois_transitella]
KWMTBOMO04971	Chr9	3791470	3809979	+	-0.00983177	6.0144	0.988132	1	-0.0909264	6.23944	0.765596	1	PREDICTED:_probable_ATP-dependent_RNA_helicase_DDX11_[Papilio_xuthus]
KWMTBOMO04972	Chr9	3809984	3811659	-	-0.201905	3.75896	0.640341	1					PREDICTED:_NAD-dependent_protein_deacylase-like_[Papilio_xuthus]
KWMTBOMO04973	Chr9	3894060	3901706	+									PREDICTED:_uncharacterized_protein_LOC106142841_[Amyelois_transitella]
KWMTBOMO04974	Chr9	3902220	3908444	+									PREDICTED:_uncharacterized_protein_LOC106142841_[Amyelois_transitella]
KWMTBOMO04975	Chr9	3917868	3920229	-	-0.0927563	5.80077	0.758461	1	-0.0816505	5.81796	0.797976	1	PREDICTED:_PCI_domain-containing_protein_2_homolog_[Amyelois_transitella]
KWMTBOMO04976	Chr9	3921670	3924737	+	-0.182856	7.53039	0.519969	1	-0.171746	7.54743	0.546079	1	nucleolar_phosphoprotein_[Bombyx_mori]
KWMTBOMO04977	Chr9	3927021	3929849	-	-0.0111534	4.79165	1	1	-0.180415	5.14036	0.582983	1	PREDICTED:_protein_AAR2_homolog_[Amyelois_transitella]
KWMTBOMO04978	Chr9	3974773	3976849	-									pyruvate_kinase_[Danaus_plexippus]
KWMTBOMO04979	Chr9	4113445	4119369	+									PREDICTED:_uncharacterized_protein_LOC101747137_[Bombyx_mori]
KWMTBOMO04980	Chr9	4199145	4201691	+									PREDICTED:_dentin_sialophosphoprotein-like_[Bombyx_mori]
KWMTBOMO04981	Chr9	4312503	4316164	-	1.00709	1.37022	0.17071	0.979042					hypothetical_protein_[Piscirickettsia_salmonis]
KWMTBOMO04982	Chr9	4345773	4378684	-	-0.0277091	4.95236	0.953688	1	-0.0906418	5.20051	0.80119	1	PREDICTED:_uncharacterized_protein_LOC106120575_isoform_X3_[Papilio_xuthus]
KWMTBOMO04983	Chr9	4394155	4396149	+	6.19165	0.315595	0.00527762	0.15436					PREDICTED:_LOW_QUALITY_PROTEIN:_uncharacterized_protein_LOC105841899,_partial_[Bombyx_mori]
KWMTBOMO04984	Chr9	4486522	4487190	-	0.657957	3.59043	0.0960476	0.789691	0.284499	4.04859	0.453422	1	PREDICTED:_sterile_alpha_motif_domain-containing_protein_5-like_[Bombyx_mori]
KWMTBOMO04985	Chr9	4517842	4520730	-									serine_proteinase_[Samia_ricini]
KWMTBOMO04986	Chr9	4522225	4525830	-									serine_proteinase_[Samia_ricini]
KWMTBOMO04987	Chr9	4576022	4596670	-	-0.0412955	5.39739	0.912053	1	-0.0301913	5.41465	0.929918	1	PREDICTED:_uncharacterized_protein_LOC106120481_isoform_X2_[Papilio_xuthus]
KWMTBOMO04988	Chr9	4682281	4683666	+	2.95403	1.71698	6.18125e-05	0.00804202	-0.579311	1.69684	0.399359	1	reverse_transcriptase_[Bombyx_mori]
KWMTBOMO04989	Chr9	4693011	4698405	+	0.205133	5.1082	0.526134	1	0.216236	5.12582	0.511108	1	TRAS3_[Bombyx_mori]
KWMTBOMO04990	Chr9	4909306	4916798	+	-0.248244	0.684589	1	1	0.139709	2.51859	0.911482	1	PREDICTED:_uncharacterized_protein_LOC101735869_[Bombyx_mori]
KWMTBOMO04991	Chr9	4916857	4917685	-	0.016663	3.98285	1	1	0.327554	4.58165	0.340967	1	short-chain_dehydrogenease/reductase-like_protein_[Danaus_plexippus]
KWMTBOMO04992	Chr9	4918248	4921455	-	-0.494139	6.68139	0.0902682	0.766239	-0.297225	7.18558	0.300175	1	short-chain_dehydrogenease/reductase-like_[Bombyx_mori]
KWMTBOMO04993	Chr9	4922926	4927940	+	0.878477	3.32284	0.0389076	0.515082	-0.000898325	4.50666	1	1	uncharacterized_protein_LOC101735997_[Bombyx_mori]
KWMTBOMO04994	Chr9	4941510	4943805	-									PREDICTED:_uncharacterized_protein_LOC106138292_[Amyelois_transitella]
KWMTBOMO04995	Chr9	4949654	5072695	-	-1.20208	2.19929	0.0358769	0.492829	1.54025	2.46226	0.00334239	0.108062	forkhead_box_sub-group_O_[Bombyx_mori]
KWMTBOMO04996	Chr9	5136698	5140755	-									hypothetical_protein_RR48_14481_[Papilio_machaon]
KWMTBOMO04997	Chr9	5142482	5149335	-	2.26878	1.81947	0.000594419	0.038668	-0.316091	3.72302	0.434566	1	PREDICTED:_uncharacterized_protein_LOC101736398_isoform_X2_[Bombyx_mori]
KWMTBOMO04998	Chr9	5156136	5159530	+	5.65728	-0.0407353	0.0355363	0.492829	3.46301	1.17753	0.000221098	0.0189005	hypothetical_protein_[Piscirickettsia_salmonis]
KWMTBOMO04999	Chr9	5165695	5170825	-									reverse_transcriptase_[Bombyx_mori]
KWMTBOMO05000	Chr9	5202322	5210250	-	-0.0445108	5.56518	0.905118	1	-0.267882	5.50693	0.392928	1	PREDICTED:_uncharacterized_protein_LOC106143247_[Amyelois_transitella]
KWMTBOMO05001	Chr9	5229252	5235110	-	2.5382	1.37982	0.00138146	0.0651529	2.54908	1.39766	0.00138918	0.0624521	reverse_transcriptase_[Danaus_plexippus]
KWMTBOMO05002	Chr9	5258548	5258910	-									AF461149_1_transposase_[Bombyx_mori]
KWMTBOMO05003	Chr9	5276502	5279640	-	-3.87738	0.964978	0.00107241	0.0549256	-3.86705	0.981484	0.0010768	0.0526973	endonuclease-reverse_transcriptase_[Bombyx_mori]
KWMTBOMO05004	Chr9	5288701	5313991	+					-0.36788	2.83037	0.441174	1	PREDICTED:_uncharacterized_protein_LOC101737439_[Bombyx_mori]
KWMTBOMO05005	Chr9	5391592	5392170	-	0.830935	1.90436	0.17529	0.979042	0.84196	1.92189	0.175614	0.968717	endonuclease-reverse_transcriptase_[Bombyx_mori]
KWMTBOMO05006	Chr9	5401111	5411089	+	-0.133121	7.4842	0.644633	1	-0.122012	7.50133	0.669987	1	PREDICTED:_uncharacterized_protein_LOC101737722_[Bombyx_mori]
KWMTBOMO05007	Chr9	5416204	5416860	-	-0.134753	7.7979	0.634732	1	-0.123644	7.81502	0.664136	1	PREDICTED:_U1_small_nuclear_ribonucleoprotein_C_[Amyelois_transitella]
KWMTBOMO05008	Chr9	5427440	5431610	-	0.955918	1.46562	0.193501	1	-0.797506	1.80548	0.202978	1	S08405_hypothetical_protein_2_-_silkworm_transposon_mag
KWMTBOMO05009	Chr9	5431911	5433652	+									polyprotein_[Bombyx_mori]
KWMTBOMO05010	Chr9	5436911	5444059	+	-0.142467	5.79593	0.655793	1	-0.131362	5.81303	0.681575	1	PREDICTED:_CTP_synthase_[Amyelois_transitella]
KWMTBOMO05011	Chr9	5453511	5468986	+	0.0356798	5.37483	0.910928	1	0.368359	5.36171	0.245399	1	PREDICTED:_vacuolar_protein_sorting-associated_protein_13C_[Bombyx_mori]
KWMTBOMO05012	Chr9	5469461	5473793	+	0.287931	3.18307	0.52805	1	0.314868	4.00197	0.41215	1	PREDICTED:_vacuolar_protein_sorting-associated_protein_13C_[Bombyx_mori]
KWMTBOMO05013	Chr9	5474781	5520126	+	0.074522	8.09962	0.792679	1	0.11585	8.24493	0.681573	1	PREDICTED:_vacuolar_protein_sorting-associated_protein_13C_[Bombyx_mori]
KWMTBOMO05014	Chr9	5534361	5536489	+	2.0095	0.0530107	0.231168	1	1.10393	1.81959	0.0841533	0.720604	PREDICTED:_uncharacterized_protein_LOC105841489_[Bombyx_mori]
KWMTBOMO05015	Chr9	5579378	5612041	+									short_neuropeptide_F_precursor_[Bombyx_mori]
KWMTBOMO05016	Chr9	5619068	5651730	+									PREDICTED:_activating_signal_cointegrator_1_complex_subunit_2_homolog_isoform_X4_[Bombyx_mori]
KWMTBOMO05017	Chr9	5654942	5674897	-	-0.0867166	4.63741	0.833029	1	0.116338	4.9871	0.730933	1	PREDICTED:_probable_E3_ubiquitin-protein_ligase_HERC4_[Bombyx_mori]
KWMTBOMO05018	Chr9	5676448	5699317	+	0.191091	7.19042	0.506077	1	0.26349	7.09653	0.360506	1	PREDICTED:_zinc_finger_SWIM_domain-containing_protein_8-like_[Bombyx_mori]
KWMTBOMO05019	Chr9	5715488	5724845	+	0.303473	7.09362	0.291279	1	0.0654357	5.95511	0.839417	1	PREDICTED:_alanine--glyoxylate_aminotransferase_2-like_[Papilio_machaon]
KWMTBOMO05020	Chr9	5725233	5726337	-	-0.679573	4.18838	0.0650211	0.669675	-0.164248	1.98964	0.885367	1	PREDICTED:_nucleic-acid-binding_protein_from_mobile_element_jockey-like_[Amyelois_transitella]
KWMTBOMO05021	Chr9	5766695	5767897	-	0.236705	0.715193	1	1	-1.13911	1.30627	0.147239	0.91088	PREDICTED:_retinol_dehydrogenase_11-like_[Bombyx_mori]
KWMTBOMO05022	Chr9	5770198	5771437	-									PREDICTED:_retinol_dehydrogenase_11-like_[Bombyx_mori]
KWMTBOMO05023	Chr9	5773229	5774527	-									PREDICTED:_uncharacterized_protein_LOC105841489_[Bombyx_mori]
KWMTBOMO05024	Chr9	5780908	5781948	+					-0.506218	0.378844	1	1	putative_RDH13_[Operophtera_brumata]
KWMTBOMO05025	Chr9	5785021	5787117	-									PREDICTED:_retinol_dehydrogenase_11-like_[Bombyx_mori]
KWMTBOMO05026	Chr9	5793976	5795067	-	-0.617698	0.980042	0.48488	1	-0.278258	1.51481	0.719156	1	PREDICTED:_retinol_dehydrogenase_11-like_[Bombyx_mori]
KWMTBOMO05027	Chr9	5853498	5854530	+									PREDICTED:_uncharacterized_protein_LOC105842538_[Bombyx_mori]
KWMTBOMO05028	Chr9	5885802	5891587	-					0.304523	1.19353	0.673315	1	PREDICTED:_chaoptin-like_[Bombyx_mori]
KWMTBOMO05029	Chr9	6007547	6026827	+	0.276856	2.10523	0.68512	1	0.336979	2.80623	0.496083	1	PREDICTED:_LOW_QUALITY_PROTEIN:_toll-like_receptor_8_[Bombyx_mori]
KWMTBOMO05030	Chr9	6177138	6179256	-									Uncharacterized_protein_OBRU01_18869,_partial_[Operophtera_brumata]
KWMTBOMO05031	Chr9	6218047	6220057	+					-1.62392	0.210594	0.306328	1	PREDICTED:_uncharacterized_protein_LOC101742680_[Bombyx_mori]
KWMTBOMO05032	Chr9	6220081	6221756	-	1.48004	2.93925	0.00185235	0.0779432	-0.145818	3.41674	0.777282	1	signal_recognition_particle_19_kDa_protein_[Bombyx_mori]
KWMTBOMO05033	Chr9	6225547	6236911	+	-0.409568	8.59355	0.142183	0.912624	-0.210416	8.81984	0.451379	1	PREDICTED:_LOW_QUALITY_PROTEIN:_mitotic_checkpoint_serine/threonine-protein_kinase_BUB1_beta-like_[Bombyx_mori]
KWMTBOMO05034	Chr9	6244677	6251198	+	-0.143315	6.1224	0.637003	1	-0.163737	6.23281	0.593097	1	PREDICTED:_zinc_finger_protein_830_[Papilio_polytes]
KWMTBOMO05035	Chr9	6252057	6261210	+	-0.443141	7.66743	0.11803	0.86722	-0.412273	7.60049	0.147375	0.911219	PREDICTED:_26S_proteasome_non-ATPase_regulatory_subunit_5-like_isoform_X2_[Bombyx_mori]
KWMTBOMO05036	Chr9	6261248	6263996	-	-0.167165	5.74728	0.58327	1	-0.198659	6.19671	0.504339	1	PREDICTED:_dnaJ_(Hsp40)_homolog_10_isoform_X1_[Bombyx_mori]
KWMTBOMO05037	Chr9	6267747	6268733	+									PREDICTED:_uncharacterized_protein_LOC106134608_[Amyelois_transitella]
KWMTBOMO05038	Chr9	6276587	6324821	+	0.309231	4.3349	0.378837	1	0.632045	4.34617	0.0760984	0.700055	PREDICTED:_desert_hedgehog_protein_B_[Papilio_machaon]
KWMTBOMO05039	Chr9	6332017	6355130	+									hypothetical_protein_RR46_04321_[Papilio_xuthus]
KWMTBOMO05040	Chr9	6357646	6361436	-	0.157787	3.53019	0.742663	1	0.168873	3.54758	0.692088	1	putative_bhlhzip_transcription_factor_bigmax_[Danaus_plexippus]
KWMTBOMO05041	Chr9	6363947	6371113	+	-0.0431069	6.60565	0.887466	1	-0.031999	6.62292	0.91972	1	hypothetical_protein_KGM_07091_[Danaus_plexippus]
KWMTBOMO05042	Chr9	6387200	6388702	-	-0.0837486	4.74581	0.843496	1	-0.0726482	4.76299	0.843846	1	endonuclease_and_reverse_transcriptase-like_protein_[Bombyx_mori]
KWMTBOMO05043	Chr9	6397523	6417700	+	0.142874	0.822016	1	1	0.15379	0.839164	1	1	PREDICTED:_carbonic_anhydrase_7-like_[Amyelois_transitella]
KWMTBOMO05044	Chr9	6418960	6420682	-	-0.132862	5.02209	0.697059	1	-0.12176	5.0392	0.717672	1	coiled-coil_domain_containing_12-like_protein_[Bombyx_mori]
KWMTBOMO05045	Chr9	6425173	6446402	-	-0.426034	3.30507	0.331087	1	-0.414952	3.3219	0.331806	1	PREDICTED:_uncharacterized_protein_DDB_G0292642_[Bombyx_mori]
KWMTBOMO05046	Chr9	6462891	6466662	-									PREDICTED:_uncharacterized_protein_LOC101745757_[Bombyx_mori]
KWMTBOMO05047	Chr9	6486424	6537282	-	-1.5793	1.43603	0.0541415	0.601242	1.03318	2.00908	0.0852629	0.725361	PREDICTED:_decaprenyl-diphosphate_synthase_subunit_1_isoform_X1_[Papilio_xuthus]
KWMTBOMO05048	Chr9	6539263	6541574	+	-0.234718	6.98458	0.417356	1	-0.00203164	6.85905	1	1	mitochondrial_ribosomal_protein_L32_[Bombyx_mori]
KWMTBOMO05049	Chr9	6542598	6543892	-	-0.597376	6.19306	0.0444665	0.561817	-0.418256	6.18899	0.161293	0.958417	Uncharacterized_protein_OBRU01_16851_[Operophtera_brumata]
KWMTBOMO05050	Chr9	6549143	6558857	+	-0.0267273	3.53965	1	1	0.278573	3.54952	0.508917	1	PREDICTED:_multiple_epidermal_growth_factor-like_domains_protein_11_[Bombyx_mori]
KWMTBOMO05051	Chr9	6560093	6584904	+	-0.41017	5.35483	0.194681	1	-0.293632	5.07189	0.368116	1	PREDICTED:_multiple_epidermal_growth_factor-like_domains_protein_11_[Bombyx_mori]
KWMTBOMO05052	Chr9	6588245	6627312	-	0.0637131	3.18377	0.936689	1	0.0747926	3.20104	0.936779	1	nicotinic_acetylcholine_receptor_subunit_alpha_4_isoform_2_precursor_[Bombyx_mori]
KWMTBOMO05053	Chr9	6658853	6667068	+	0.0451099	0.861277	1	1	0.0560326	0.878404	1	1	PREDICTED:_opsin,_ultraviolet-sensitive_[Bombyx_mori]
KWMTBOMO05054	Chr9	6670523	6673022	+	-0.33084	4.09797	0.359604	1	-0.319746	4.11485	0.413494	1	Methionyl-tRNA_formyltransferase,_mitochondrial_[Papilio_xuthus]
KWMTBOMO05055	Chr9	6675454	6687232	-	-0.00471029	4.03964	1	1	0.00638348	4.0569	1	1	glycerol-3-phosphate_dehydrogenase-1_[Bombyx_mori]
KWMTBOMO05056	Chr9	6690123	6696394	+	-0.0462327	8.96471	0.869161	1	-0.0351225	8.98201	0.901115	1	DnaJ_(Hsp40)_homolog_2_[Bombyx_mori]
KWMTBOMO05057	Chr9	6697233	6699552	-	-0.511191	6.46144	0.0825554	0.727195	-0.500083	6.47792	0.0893223	0.743298	hypothetical_protein_RR46_14808_[Papilio_xuthus]
KWMTBOMO05058	Chr9	6701023	6747689	+	0.21729	6.80727	0.456768	1	0.128809	6.73441	0.65963	1	PREDICTED:_uncharacterized_protein_LOC101745326_isoform_X2_[Bombyx_mori]
KWMTBOMO05059	Chr9	6775103	6779476	+	-1.79488	0.455863	0.12502	0.87514					5060
KWMTBOMO05060	Chr9	6781803	6814912	-	-0.27287	5.56421	0.381232	1	-0.0353528	6.04578	0.917989	1	PREDICTED:_protein_timeless_homolog_isoform_X1_[Bombyx_mori]
KWMTBOMO05061	Chr9	6946632	6947897	-	0.483571	0.6973	0.785725	1	0.494462	0.714513	0.785792	1	PREDICTED:_toll-like_receptor_3_[Bombyx_mori]
KWMTBOMO05062	Chr9	7000778	7001927	-	0.984969	1.31005	0.228741	1	0.995939	1.3275	0.228979	1	AF461149_1_transposase_[Bombyx_mori]
KWMTBOMO05063	Chr9	7002087	7006167	-	0.272783	4.36878	0.433527	1	-0.329884	3.39563	0.432662	1	PREDICTED:_uncharacterized_protein_LOC105391048_[Plutella_xylostella]
KWMTBOMO05064	Chr9	7006608	7009057	+	-0.49949	6.78116	0.085172	0.741414	-0.362096	6.62166	0.216369	1	PREDICTED:_esterase_FE4-like_isoform_X2_[Bombyx_mori]
KWMTBOMO05065	Chr9	7009113	7020537	-	-0.0389299	4.85405	0.926266	1	-0.263526	4.49893	0.441149	1	PREDICTED:_importin_subunit_alpha-7_[Papilio_xuthus]
KWMTBOMO05066	Chr9	7028908	7029920	+	0.0963225	5.24788	0.771595	1	0.107426	5.26534	0.753188	1	UPF0389_protein_[Operophtera_brumata]
KWMTBOMO05067	Chr9	7030086	7031247	-	-0.18623	5.16582	0.574734	1	-0.175127	5.18285	0.610913	1	PREDICTED:_coiled-coil_domain-containing_protein_58_[Amyelois_transitella]
KWMTBOMO05068	Chr9	7038548	7041535	+	-0.0444158	11.4144	0.871872	1	-0.0333051	11.4317	0.904121	1	ribosomal_protein_L24_[Bombyx_mori]
KWMTBOMO05069	Chr9	7043399	7045217	-	-0.0596173	10.6544	0.828954	1	-0.0485067	10.6717	0.860998	1	H+_transporting_ATP_synthase_beta_subunit_isoform_2_[Bombyx_mori]
KWMTBOMO05070	Chr9	7046468	7049676	+	0.000248619	5.93508	1	1	-0.166806	6.04405	0.575385	1	PREDICTED:_60S_ribosomal_export_protein_NMD3_[Amyelois_transitella]
KWMTBOMO05071	Chr9	7049877	7052727	-	-0.523344	3.81522	0.17378	0.979042	-0.512254	3.8319	0.174546	0.968717	endonuclease-reverse_transcriptase_[Bombyx_mori]
KWMTBOMO05072	Chr9	7052928	7053837	-	-0.986579	1.58305	0.215346	1	-0.975588	1.59982	0.215625	1	PREDICTED:_intracellular_protein_transport_protein_USO1-like_[Bombyx_mori]
KWMTBOMO05073	Chr9	7054468	7068985	+	-0.194425	6.50532	0.509457	1	-0.108271	9.14088	0.69807	1	60S_ribosomal_export_protein_NMD3_[Papilio_xuthus]
KWMTBOMO05074	Chr9	7069190	7072487	-	-0.251645	4.56333	0.484438	1	-0.240546	4.58029	0.48539	1	PREDICTED:_ubiquinol-cytochrome-c_reductase_complex_assembly_factor_1_[Bombyx_mori]
KWMTBOMO05075	Chr9	7079458	7081118	+	-0.0568274	10.797	0.836768	1	-0.0457168	10.8143	0.868859	1	H+_transporting_ATP_synthase_beta_subunit_isoform_1_[Bombyx_mori]
KWMTBOMO05076	Chr9	7084267	7092507	-	-0.316681	6.74207	0.274433	1	-0.305573	6.75888	0.296369	1	PREDICTED:_uncharacterized_protein_LOC101738796_[Bombyx_mori]
KWMTBOMO05077	Chr9	7093718	7097417	+	-0.247146	7.02862	0.391422	1	-0.236038	7.04554	0.414699	1	PREDICTED:_NEDD8-activating_enzyme_E1_catalytic_subunit_[Amyelois_transitella]
KWMTBOMO05078	Chr9	7100798	7102808	+	0.0464012	7.82461	0.872211	1	0.0575107	7.84206	0.841628	1	signal_peptidase_18_kDa_subunit_[Bombyx_mori]
KWMTBOMO05079	Chr9	7177108	7197320	+									PREDICTED:_opioid-binding_protein/cell_adhesion_molecule_homolog_[Bombyx_mori]
KWMTBOMO05080	Chr9	7282549	7285309	-									PREDICTED:_venom_allergen_5-like_isoform_X1_[Papilio_machaon]
KWMTBOMO05081	Chr9	7335691	7350369	-	-0.543622	1.65702	0.399052	1	-0.386835	1.11512	0.82806	1	PREDICTED:_ovarian_serine_protease_isoform_X1_[Bombyx_mori]
KWMTBOMO05082	Chr9	7364010	7365224	+	0.712055	0.460502	0.764317	1					PREDICTED:_uncharacterized_protein_LOC106134622_[Amyelois_transitella]
KWMTBOMO05083	Chr9	7372860	7392449	+									PREDICTED:_corticotropin-releasing_factor-binding_protein_[Bombyx_mori]
KWMTBOMO05084	Chr9	7402326	7429259	-	-0.083792	0.964321	1	1	1.00698	1.14119	0.274018	1	acetylcholinesterase_[Bombyx_mori]
KWMTBOMO05085	Chr9	7449850	7455979	+	3.07911	1.3375	0.00039027	0.0311089	3.08991	1.35541	0.000392743	0.0285917	reverse_transcriptase_[Danaus_plexippus]
KWMTBOMO05086	Chr9	7467149	7522599	-	1.0219	1.57764	0.165435	0.972196	-0.224532	2.01427	0.776767	1	PREDICTED:_zinc_finger_protein_629-like_isoform_X1_[Bombyx_mori]
KWMTBOMO05087	Chr9	7699563	7707313	-	-0.261034	8.09749	0.352863	1	-0.431254	7.86708	0.127392	0.864398	PREDICTED:_muscle_M-line_assembly_protein_unc-89-like_[Amyelois_transitella]
KWMTBOMO05088	Chr9	7709054	7738128	+	-0.0193844	4.27335	1	1	0.156522	4.37203	0.679934	1	PREDICTED:_LOW_QUALITY_PROTEIN:_protein_FAM76A_[Bombyx_mori]
KWMTBOMO05089	Chr9	7749344	7753282	+	0.340282	8.02132	0.226099	1	-0.242389	5.07306	0.461786	1	SCP-related_protein_precursor_[Bombyx_mori]
KWMTBOMO05090	Chr9	7757044	7761925	+									PREDICTED:_putative_serine_protease_K12H4.7_isoform_X2_[Bombyx_mori]
KWMTBOMO05091	Chr9	7763314	7765207	+									PREDICTED:_putative_serine_protease_K12H4.7_isoform_X2_[Bombyx_mori]
KWMTBOMO05092	Chr9	7766088	7773873	-	-0.0765684	7.57303	0.790105	1	-0.0485223	7.27233	0.870148	1	S-adenosylmethionine_synthetase_[Bombyx_mori]
KWMTBOMO05093	Chr9	7778294	7779669	+									gag-like_protein_[Bombyx_mori]
KWMTBOMO05094	Chr9	7779754	7782872	+									reverse_transcriptase_[Bombyx_mori]
KWMTBOMO05095	Chr9	7794214	7813355	+	-0.291369	6.13994	0.335588	1					neuropeptide_receptor_B3_precursor_[Bombyx_mori]
KWMTBOMO05096	Chr9	7813584	7817299	+									PREDICTED:_putative_defense_protein_3_[Bombyx_mori]
KWMTBOMO05097	Chr9	7818491	7835643	-	0.213169	4.83409	0.533245	1	-0.193658	4.67791	0.579742	1	PREDICTED:_tubulin-specific_chaperone_D_[Bombyx_mori]
KWMTBOMO05098	Chr9	7836196	7843103	-	-0.196131	3.75619	0.640341	1	0.17024	4.05634	0.691002	1	PREDICTED:_tubulin-specific_chaperone_D_[Amyelois_transitella]
KWMTBOMO05099	Chr9	7846834	7866527	+	-0.0917322	7.79925	0.747459	1	-0.0806227	7.81645	0.778265	1	PREDICTED:_PHD_finger_protein_14_[Bombyx_mori]
KWMTBOMO05100	Chr9	7902354	7903480	+	0.276802	1.49666	0.718995	1	0.942373	2.26931	0.0952633	0.769232	aquaporin_[Bombyx_mori]
KWMTBOMO05101	Chr9	7940583	7953033	-	-0.22457	4.10816	0.565178	1	-0.25896	3.96811	0.530433	1	PREDICTED:_fasciclin-1_isoform_X1_[Bombyx_mori]
KWMTBOMO05102	Chr9	8026109	8031563	-									PREDICTED:_arylsulfatase_B-like_[Bombyx_mori]
KWMTBOMO05103	Chr9	8029596	8030110	+									AF461149_1_transposase_[Bombyx_mori]
KWMTBOMO05104	Chr9	8051744	8054418	+									_odorant_receptor_30_[Bombyx_mori]
KWMTBOMO05105	Chr9	8074222	8080803	-									PREDICTED:_arylsulfatase_B-like_[Amyelois_transitella]
KWMTBOMO05106	Chr9	8083930	8094713	-	-2.56003	0.636687	0.0489965	0.569981					PREDICTED:_uncharacterized_protein_LOC101737480_[Bombyx_mori]
KWMTBOMO05107	Chr9	8097841	8112813	-	1.69199	0.458249	0.12502	0.87514					PREDICTED:_uncharacterized_protein_LOC101737480_[Bombyx_mori]
KWMTBOMO05108	Chr9	8123144	8126168	+	-0.156322	5.83948	0.617315	1	-0.145216	5.85656	0.641887	1	PREDICTED:_inositol_polyphosphate_1-phosphatase_[Amyelois_transitella]
KWMTBOMO05109	Chr9	8127315	8129833	-	-0.0832849	1.93106	1	1	0.187728	2.86348	0.706281	1	RNA_binding_motif_protein_X-linked_2_[Bombyx_mori]
KWMTBOMO05110	Chr9	8131214	8134178	+	-0.283378	6.2981	0.339334	1	-0.418839	6.45996	0.155418	0.940844	TBP-associated_factor_13_isoform_2_[Bombyx_mori]
KWMTBOMO05111	Chr9	8136044	8165353	-	-0.17105	3.26538	0.704854	1	-0.0853215	3.83682	0.866586	1	PREDICTED:_uncharacterized_protein_LOC106134724_[Amyelois_transitella]
KWMTBOMO05112	Chr9	8181844	8182972	+	-0.372879	4.7573	0.264924	1	-0.422707	5.37522	0.180456	0.982282	PREDICTED:_ELMO_domain-containing_protein_2_[Papilio_machaon]
KWMTBOMO05113	Chr9	8184071	8187513	-	-0.89217	4.73996	0.00803219	0.20365	0.173222	4.73268	0.616626	1	Thioredoxin_domain-containing_protein_[Papilio_xuthus]
KWMTBOMO05114	Chr9	8204246	8257073	-									PREDICTED:_glutamate-gated_chloride_channel_isoform_X17_[Papilio_xuthus]
KWMTBOMO05115	Chr9	8271165	8290663	-	0.774938	3.33507	0.0555518	0.609884	-0.185742	2.85384	0.775298	1	PREDICTED:_poly(rC)-binding_protein_3_isoform_X3_[Papilio_polytes]
KWMTBOMO05116	Chr9	8296134	8297887	+									gag-like_protein_[Bombyx_mori]
KWMTBOMO05117	Chr9	8297974	8301208	+	-0.391613	3.12356	0.414582	1	-0.380536	3.14044	0.415232	1	reverse_transcriptase_[Bombyx_mori]
KWMTBOMO05118	Chr9	8319685	8320743	-									PREDICTED:_uncharacterized_protein_LOC105841489_[Bombyx_mori]
KWMTBOMO05119	Chr9	8334184	8336088	+									gag-like_protein_[Bombyx_mori]
KWMTBOMO05120	Chr9	8336174	8339206	+	1.26187	2.45598	0.0144901	0.283742	0.856934	2.48776	0.112045	0.826542	reverse_transcriptase_[Bombyx_mori]
KWMTBOMO05121	Chr9	8416833	8423551	+	0.256956	4.47041	0.461751	1	0.268054	4.48803	0.462708	1	reverse_transcriptase_[Bombyx_mori]
KWMTBOMO05122	Chr9	8431563	8435317	+	-0.12612	2.64451	0.8338	1	-0.115056	2.66161	0.917481	1	endonuclease_and_reverse_transcriptase-like_protein_[Bombyx_mori]
KWMTBOMO05123	Chr9	8500103	8504716	+									PREDICTED:_uncharacterized_protein_LOC101736921_isoform_X1_[Bombyx_mori]
KWMTBOMO05124	Chr9	8539836	8542002	-					-0.63325	0.41471	0.76438	1	PREDICTED:_lipase_3-like_[Papilio_machaon]
KWMTBOMO05125	Chr9	8549663	8554351	+	-0.273177	5.16881	0.400714	1	-0.645914	5.54477	0.0382403	0.497044	Molybdenum_cofactor_sulfurase_[Papilio_machaon]
KWMTBOMO05126	Chr9	8558811	8559692	-	-0.461674	2.53581	0.377919	1	-0.741292	2.05048	0.25443	1	PREDICTED:_migration_and_invasion_enhancer_1_[Amyelois_transitella]
KWMTBOMO05127	Chr9	8563613	8566906	+	-0.198211	4.0966	0.596349	1	-0.313222	3.9949	0.439749	1	PREDICTED:_ras-related_protein_Rab-27A_isoform_X1_[Bombyx_mori]
KWMTBOMO05128	Chr9	8591274	8592192	-									reverse_transcriptase_[Bombyx_mori]
KWMTBOMO05129	Chr9	8594425	8596672	-	-0.793946	0.271039	0.735934	1	-0.783195	0.288032	0.735991	1	reverse_transcriptase_[Bombyx_mori]
KWMTBOMO05130	Chr9	8597413	8626796	+	0.0609558	2.9793	0.929751	1	-1.29015	1.17004	0.122809	0.860193	PREDICTED:_uncharacterized_protein_LOC106134691_[Amyelois_transitella]
KWMTBOMO05131	Chr9	8632033	8635898	+	0.500147	1.79601	0.52635	1	0.000720094	1.94303	1	1	C-Cbl-associated_protein_isoform_A_[Operophtera_brumata]
KWMTBOMO05132	Chr9	8693183	8727801	+	0.371965	5.3774	0.244209	1	-0.0542544	4.90515	0.904008	1	PREDICTED:_uncharacterized_protein_LOC106134691_[Amyelois_transitella]
KWMTBOMO05133	Chr9	8731443	8733134	+									PREDICTED:_uncharacterized_protein_LOC105841307_[Bombyx_mori]
KWMTBOMO05134	Chr9	8734833	8744020	+									PREDICTED:_centrosomal_protein_of_290_kDa-like_[Bombyx_mori]
KWMTBOMO05135	Chr9	8744853	8752653	+									PREDICTED:_centrosomal_protein_of_290_kDa-like_[Amyelois_transitella]
KWMTBOMO05136	Chr9	8758150	8773872	-	-0.593606	2.1313	0.342728	1	-0.446074	2.19731	0.512257	1	PREDICTED:_LOW_QUALITY_PROTEIN:_putative_sodium-dependent_multivitamin_transporter_[Bombyx_mori]
KWMTBOMO05137	Chr9	8781403	8784906	+									olfactory_receptor_60_[Bombyx_mori]
KWMTBOMO05138	Chr9	8785439	8797272	-									PREDICTED:_uncharacterized_protein_LOC106134655_isoform_X2_[Amyelois_transitella]
KWMTBOMO05139	Chr9	8799613	8808844	+	-0.122184	8.34244	0.663539	1	-0.053786	8.42704	0.849737	1	PREDICTED:_cell_division_cycle_and_apoptosis_regulator_protein_1-like_isoform_X1_[Papilio_machaon]
KWMTBOMO05140	Chr9	8810507	8823132	-	-0.0396137	4.74218	0.921123	1	0.464792	4.69593	0.170313	0.967773	PREDICTED:_abl_interactor_2_isoform_X2_[Bombyx_mori]
KWMTBOMO05141	Chr9	8829219	8832112	-	-0.244999	8.05244	0.383658	1	-0.175492	7.90813	0.535723	1	PREDICTED:_striatin-interacting_protein_1_[Papilio_polytes]
KWMTBOMO05142	Chr9	8834183	8840640	+									PREDICTED:_uncharacterized_protein_LOC106720561_[Papilio_machaon]
KWMTBOMO05143	Chr9	8842870	8844142	-	-0.689618	0.819767	0.451632	1	-0.421248	0.915384	0.630068	1	PREDICTED:_homeobox_protein_ceh-19-like_[Papilio_polytes]
KWMTBOMO05144	Chr9	8946648	8949426	+	2.13814	1.5194	0.00620754	0.172637	2.14908	1.53723	0.00623733	0.163444	reverse_transcriptase_[Bombyx_mori]
KWMTBOMO05145	Chr9	8975598	8978703	+	0.199668	2.64215	0.755605	1	0.204016	2.59346	0.744696	1	endonuclease_and_reverse_transcriptase-like_protein_[Bombyx_mori]
KWMTBOMO05146	Chr9	8982164	8989377	-									PREDICTED:_uncharacterized_protein_LOC105841306_[Bombyx_mori]
KWMTBOMO05147	Chr9	8993279	8996237	-									5148
KWMTBOMO05148	Chr9	9033728	9034701	+									PREDICTED:_LOW_QUALITY_PROTEIN:_probable_endochitinase_[Papilio_machaon]
KWMTBOMO05149	Chr9	9037428	9043622	+	-0.182319	8.68735	0.513419	1	-0.250052	8.75778	0.370961	1	PREDICTED:_acidic_leucine-rich_nuclear_phosphoprotein_32_family_member_A_isoform_X1_[Bombyx_mori]
KWMTBOMO05150	Chr9	9043712	9051667	-	-0.463469	7.57017	0.102472	0.812572	-0.530505	7.41863	0.0640012	0.647738	origin_recognition_complex_subunit_2_[Bombyx_mori]
KWMTBOMO05151	Chr9	9057418	9061045	+	0.632111	2.77048	0.20406	1	0.201549	2.89729	0.711784	1	PREDICTED:_uncharacterized_protein_LOC101747137_[Bombyx_mori]
KWMTBOMO05152	Chr9	9064509	9105157	-	0.0160686	4.57356	0.970886	1	0.108888	4.35395	0.770091	1	PREDICTED:_speckle-type_POZ_protein_isoform_X1_[Amyelois_transitella]
KWMTBOMO05153	Chr9	9142428	9145440	+	-0.135802	7.71952	0.632706	1	-0.0885864	7.70033	0.757435	1	PREDICTED:_huntingtin-interacting_protein_K_isoform_X1_[Amyelois_transitella]
KWMTBOMO05154	Chr9	9146520	9157027	-									PREDICTED:_uncharacterized_protein_LOC106134739_[Amyelois_transitella]
KWMTBOMO05155	Chr9	9191358	9198505	+	-0.155285	6.37363	0.603841	1	-0.144178	6.39071	0.630119	1	PREDICTED:_bombyxin_A-2_homolog_[Bombyx_mori]
KWMTBOMO05156	Chr9	9202918	9206535	+	-1.07495	0.8924	0.332764	1	-1.06406	0.909274	0.33295	1	insulin-like_precursor_polypeptide_2_[Spodoptera_littoralis]
KWMTBOMO05157	Chr9	9211360	9212277	-									gag-like_protein_[Bombyx_mori]
KWMTBOMO05158	Chr9	9228198	9230552	+									insulin-like_precursor_polypeptide_2_[Spodoptera_littoralis]
KWMTBOMO05159	Chr9	9236000	9236917	-									gag-like_protein_[Bombyx_mori]
KWMTBOMO05160	Chr9	9248150	9266047	-									PREDICTED:_lachesin-like_[Bombyx_mori]
KWMTBOMO05161	Chr9	9269321	9273467	-					1.80119	1.05313	0.0665509	0.655296	PREDICTED:_uncharacterized_protein_LOC101735733_[Bombyx_mori]
KWMTBOMO05162	Chr9	9280239	9296477	-	0.511891	3.77477	0.185021	1	-0.417058	3.5246	0.317836	1	G_protein_alpha_q_isoform_1_[Bombyx_mori]
KWMTBOMO05163	Chr9	9301857	9315257	-	1.40477	1.5374	0.0488477	0.569981	0.478507	1.34681	0.560662	1	PREDICTED:_fatty-acid_amide_hydrolase_2-B_isoform_X1_[Amyelois_transitella]
KWMTBOMO05164	Chr9	9316438	9320796	+	0.780569	2.86953	0.0933402	0.779412	1.47996	2.68589	0.00318339	0.106909	reverse_transcriptase_[Bombyx_mori]
KWMTBOMO05165	Chr9	9420120	9423775	+	-0.504639	5.39875	0.110404	0.834259	-0.0516548	5.38329	0.892794	1	PREDICTED:_uncharacterized_protein_LOC106134630_[Amyelois_transitella]
KWMTBOMO05166	Chr9	9482690	9484376	+									5167
KWMTBOMO05167	Chr9	9536620	9538899	+									PREDICTED:_trypsin_delta/gamma-like_[Bombyx_mori]
KWMTBOMO05168	Chr9	9679300	9680187	+	0.377464	1.34175	0.690419	1	0.388448	1.35901	0.690571	1	Uncharacterized_protein_OBRU01_02090_[Operophtera_brumata]
KWMTBOMO05169	Chr9	9686370	9693204	+	0.708646	1.97786	0.254049	1	0.719677	1.99536	0.25443	1	5170
KWMTBOMO05170	Chr9	9695430	9705051	+	0.159665	6.77881	0.588324	1	0.170773	6.79645	0.559065	1	PREDICTED:_zinc_finger_MIZ_domain-containing_protein_1_[Bombyx_mori]
KWMTBOMO05171	Chr9	9727246	9727689	-									AF461149_1_transposase_[Bombyx_mori]
KWMTBOMO05172	Chr9	9751078	9769919	+	0.120252	7.73783	0.672313	1	0.167687	7.66696	0.556125	1	PREDICTED:_uncharacterized_protein_LOC101746698_isoform_X1_[Bombyx_mori]
KWMTBOMO05173	Chr9	9783544	9784027	-									endonuclease-reverse_transcriptase_[Bombyx_mori]
KWMTBOMO05174	Chr9	9792659	9798147	-	3.67922	2.34678	3.24775e-08	2.45076e-05	3.69013	2.36549	3.33092e-08	2.08812e-05	PREDICTED:_LOW_QUALITY_PROTEIN:_uncharacterized_protein_LOC106708942_[Papilio_machaon]
KWMTBOMO05175	Chr9	9804708	9821809	+	0.0773596	6.90588	0.797314	1	0.0102478	7.13278	0.977092	1	PREDICTED:_putative_uncharacterized_protein_ENSP00000383309_[Bombyx_mori]
KWMTBOMO05176	Chr9	9830172	9831917	-	-0.307712	3.15078	0.521247	1	0.268779	2.76608	0.61975	1	PREDICTED:_coronin-2B-like_isoform_X1_[Bombyx_mori]
KWMTBOMO05177	Chr9	9833969	9855667	-	-0.355253	3.1897	0.42998	1	-0.266733	3.05513	0.606963	1	PREDICTED:_coronin-2B-like_isoform_X1_[Bombyx_mori]
KWMTBOMO05178	Chr9	9858218	9863856	+	-0.140503	6.76809	0.629968	1	-0.129395	6.7852	0.656983	1	phosphoserine_aminotransferase_1_[Bombyx_mori]
KWMTBOMO05179	Chr9	9868751	9890187	-	-0.0113453	8.0505	0.970736	1	-0.000235605	8.06785	1	1	PREDICTED:_uncharacterized_protein_LOC101740358_isoform_X2_[Bombyx_mori]
KWMTBOMO05180	Chr9	9906018	9907020	+	0.797802	2.42339	0.125006	0.87514	0.808855	2.44106	0.12538	0.862118	AF461149_1_transposase_[Bombyx_mori]
KWMTBOMO05181	Chr9	9992915	10001797	-	0.103951	2.16458	0.89579	1	0.834387	3.19989	0.0564584	0.60129	PREDICTED:_cytochrome_b5-related_protein-like_[Bombyx_mori]
KWMTBOMO05182	Chr9	10057378	10062298	+									PREDICTED:_cytochrome_b5-related_protein-like_[Papilio_machaon]
KWMTBOMO05183	Chr9	10148820	10162044	-									PREDICTED:_myrosinase_1-like_[Plutella_xylostella]
KWMTBOMO05184	Chr9	10185415	10213800	+	0.560743	0.888398	0.629935	1	-1.18235	1.75714	0.0720115	0.681121	PREDICTED:_disks_large_homolog_2-like_[Bombyx_mori]
KWMTBOMO05185	Chr9	10381335	10386509	+	-0.36729	6.67136	0.20664	1	-0.332332	5.08833	0.303535	1	PREDICTED:_uncharacterized_protein_LOC106134731_[Amyelois_transitella]
KWMTBOMO05186	Chr9	10395890	10402464	-									PREDICTED:_ras-related_protein_Rab-8A_[Papilio_polytes]
KWMTBOMO05187	Chr9	10476341	10499935	-	0.913275	0.270734	0.735934	1	-1.55374	0.218034	0.306328	1	PREDICTED:_ras-related_and_estrogen-regulated_growth_inhibitor-like_protein_[Amyelois_transitella]
KWMTBOMO05188	Chr9	10540566	10541972	+									reverse_transcriptase_[Bombyx_mori]
KWMTBOMO05189	Chr9	10570183	10581035	-									PREDICTED:_ras-related_and_estrogen-regulated_growth_inhibitor-like_protein_[Amyelois_transitella]
KWMTBOMO05190	Chr9	10598902	10600395	-	10.0246	3.68587	1.72926e-23	6.52449e-20	-0.951273	5.32725	0.00276866	0.0988383	PREDICTED:_tRNA-specific_adenosine_deaminase_1-like_[Plutella_xylostella]
KWMTBOMO05191	Chr9	10620089	10624235	-	2.36116	2.93198	1.93287e-06	0.000585979	-1.44174	3.25774	0.00118474	0.0554715	PREDICTED:_quinolone_resistance_protein_NorA-like_[Papilio_polytes]
KWMTBOMO05192	Chr9	10624756	10626442	+	6.06912	4.3508	6.51808e-28	3.68891e-24	-1.40918	5.84374	6.22387e-06	0.00146313	PREDICTED:_complex_III_assembly_factor_LYRM7_[Papilio_machaon]
KWMTBOMO05193	Chr9	10629326	10631454	+	10.5828	4.75314	4.66339e-36	5.27849e-32	-1.02516	6.58503	0.00050632	0.0340078	putative_mitochondrial_NADH-ubiquinone_oxidoreductase_AGGG_subunit_[Operophtera_brumata]
KWMTBOMO05194	Chr9	10632586	10664668	+	2.41773	5.14811	2.09755e-12	4.74844e-09	-1.22366	6.1065	5.62117e-05	0.00720787	PREDICTED:_SH3_domain-containing_kinase-binding_protein_1_isoform_X2_[Bombyx_mori]
KWMTBOMO05195	Chr9	10672711	10687905	-	7.87826	1.65803	6.94752e-08	4.21357e-05	-1.68061	3.31137	0.000181354	0.0159875	PREDICTED:_leucine-rich_repeat-containing_protein_C10orf11-like_[Amyelois_transitella]
KWMTBOMO05196	Chr9	10699026	10713235	+	-0.188467	7.5394	0.504834	1	-0.177358	7.55642	0.534228	1	PREDICTED:_retinal_dehydrogenase_1-like_[Amyelois_transitella]
KWMTBOMO05197	Chr9	10725669	10726755	-									reverse_transcriptase_[Bombyx_mori]
KWMTBOMO05198	Chr9	10737686	10740381	+									neuropeptide_receptor_A22_[Bombyx_mori]
KWMTBOMO05199	Chr9	10775806	10777103	+									PREDICTED:_uncharacterized_protein_LOC106115799_[Papilio_xuthus]
KWMTBOMO05200	Chr9	10777215	10780485	-									neuropeptide_receptor_A19_[Bombyx_mori]
KWMTBOMO05201	Chr9	10877855	10881781	+									PREDICTED:_uncharacterized_protein_LOC101744381_[Bombyx_mori]
KWMTBOMO05202	Chr9	10884347	10885244	-									putative_sol_i_3_antigen,_partial_[Operophtera_brumata]
KWMTBOMO05203	Chr9	10896285	10899949	+	-0.583963	7.30792	0.0407806	0.53118	-0.672881	7.52246	0.0184916	0.324393	PREDICTED:_ribulose-phosphate_3-epimerase_[Papilio_machaon]
KWMTBOMO05204	Chr9	10899966	10902724	-	-0.620195	6.31691	0.0358151	0.492829	-0.609088	6.33322	0.0395991	0.506208	PREDICTED:_putative_methyltransferase_C9orf114_[Amyelois_transitella]
KWMTBOMO05205	Chr9	10903735	10915112	+	-0.199168	8.6388	0.475413	1	-0.555895	9.75034	0.0454327	0.545967	PREDICTED:_bifunctional_purine_biosynthesis_protein_PURH_[Papilio_xuthus]
KWMTBOMO05206	Chr9	10919345	10938979	+	-0.563591	4.08636	0.129934	0.889587	-0.552497	4.10296	0.130673	0.875605	nuclear_factor_NF-kappa-B_p110_subunit_isoform_2_[Bombyx_mori]
KWMTBOMO05207	Chr9	10939455	10961668	+	-0.138294	5.50379	0.665031	1	-0.12719	5.52089	0.696018	1	nuclear_factor_NF-kappa-B_p110_subunit_isoform_1_[Bombyx_mori]
KWMTBOMO05208	Chr9	11025185	11028084	-									PREDICTED:_olfactory_receptor_65_isoform_X1_[Bombyx_mori]
KWMTBOMO05209	Chr9	11066745	11082307	+	-0.486753	8.79536	0.0806192	0.716833	-0.475643	8.81183	0.0887553	0.74066	PREDICTED:_exosome_complex_exonuclease_RRP44_isoform_X1_[Amyelois_transitella]
KWMTBOMO05210	Chr9	11082542	11097094	-	-0.874828	7.22584	0.00236397	0.0920447	-0.86372	7.24167	0.00276638	0.0988383	PREDICTED:_uncharacterized_protein_LOC106142857_[Amyelois_transitella]
KWMTBOMO05211	Chr9	11099596	11172374	-	5.37141	3.81031	9.62621e-21	2.72398e-17	-0.889783	5.89243	0.00356639	0.112098	PREDICTED:_uncharacterized_protein_LOC101744958_isoform_X3_[Bombyx_mori]
KWMTBOMO05212	Chr9	11201034	11211850	+	-0.108109	7.8666	0.703279	1	0.00655339	6.86339	0.99314	1	PREDICTED:_tetratricopeptide_repeat_protein_21B-like_[Bombyx_mori]
KWMTBOMO05213	Chr9	11213718	11250633	-	-0.213263	4.50831	0.543119	1	0.105894	4.77223	0.768328	1	PREDICTED:_V-type_proton_ATPase_116_kDa_subunit_a_isoform_1_[Papilio_xuthus]
KWMTBOMO05214	Chr9	11255321	11259323	-	-0.84592	1.56674	0.215346	1	-0.476637	1.69964	0.509701	1	PREDICTED:_thiamin_pyrophosphokinase_1_[Bombyx_mori]
KWMTBOMO05215	Chr9	11260274	11265317	+	-0.193198	6.60291	0.509549	1	-0.247879	6.96163	0.392716	1	PREDICTED:_charged_multivesicular_body_protein_5_[Amyelois_transitella]
KWMTBOMO05216	Chr9	11268323	11284393	-					-1.05962	1.03972	0.241685	1	hypothetical_protein_KGM_03534_[Danaus_plexippus]
KWMTBOMO05217	Chr9	11300064	11307175	+									PREDICTED:_proton-associated_sugar_transporter_A-like_isoform_X2_[Amyelois_transitella]
KWMTBOMO05218	Chr9	11308354	11317549	+									PREDICTED:_proton-associated_sugar_transporter_A-like_[Papilio_polytes]
KWMTBOMO05219	Chr9	11329914	11345292	+									Olfactory_receptor_25_[Manduca_sexta]
KWMTBOMO05220	Chr9	11350184	11355434	+									olfactory_receptor_64_[Bombyx_mori]
KWMTBOMO05221	Chr9	11359724	11361117	+									PREDICTED:_uncharacterized_protein_LOC106142844_[Amyelois_transitella]
KWMTBOMO05222	Chr9	11366924	11391848	+	-0.365865	4.41305	0.296623	1	-0.0424936	5.03485	0.911203	1	A_disintegrin_and_metalloproteinase_with_thrombospondin_motifs_1_precursor_[Bombyx_mori]
KWMTBOMO05223	Chr9	11394793	11397823	-	1.21354	1.08282	0.173029	0.979042	1.22448	1.10027	0.173212	0.967773	reverse_transcriptase_[Bombyx_mori]
KWMTBOMO05224	Chr9	11397912	11399653	-	0.742422	1.26056	0.424451	1					gag-like_protein_[Bombyx_mori]
KWMTBOMO05225	Chr9	11402654	11434949	+	0.0430482	5.59802	0.907222	1	-0.257098	6.23262	0.388603	1	A_disintegrin_and_metalloproteinase_with_thrombospondin_motifs_1_precursor_[Bombyx_mori]
KWMTBOMO05226	Chr9	11467744	11497763	+	0.312684	1.37108	0.84638	1	-0.145761	1.82496	0.87682	1	PREDICTED:_uncharacterized_protein_LOC101745836_[Bombyx_mori]
KWMTBOMO05227	Chr9	11548751	11550913	+									PREDICTED:_uncharacterized_protein_LOC106720712_[Papilio_machaon]
KWMTBOMO05228	Chr9	11554697	11555960	-	-0.109353	11.7003	0.690773	1	-0.0545585	11.7899	0.843253	1	cyclophilin-like_protein_[Bombyx_mori]
KWMTBOMO05229	Chr9	11560271	11564281	+	-0.184782	5.3628	0.572368	1	-0.0327201	5.39892	0.946849	1	methylthioribose-1-phosphate_isomerase_[Bombyx_mori]
KWMTBOMO05230	Chr9	11569031	11639643	+	-0.0291936	7.18622	0.923367	1	0.208442	7.14372	0.47123	1	PREDICTED:_disintegrin_and_metalloproteinase_domain-containing_protein_10_[Bombyx_mori]
KWMTBOMO05231	Chr9	11643322	11646990	-	-0.24733	7.54439	0.383827	1	-0.257812	7.64098	0.364671	1	PREDICTED:_LOW_QUALITY_PROTEIN:_membrane-associated_protein_Hem_[Bombyx_mori]
KWMTBOMO05232	Chr9	11650601	11658229	+	-0.0643384	7.69227	0.822974	1	-0.161745	7.61034	0.570966	1	PREDICTED:_cell_division_cycle_5-like_protein_[Bombyx_mori]
KWMTBOMO05233	Chr9	11659359	11676870	-	0.0596824	6.40013	0.853026	1	-0.240739	6.42898	0.415274	1	PREDICTED:_Fanconi_anemia_group_M_protein_[Amyelois_transitella]
KWMTBOMO05234	Chr9	11680281	11682912	+	-0.389687	6.07592	0.191207	1	-0.378581	6.09262	0.206996	1	PREDICTED:_DNA_excision_repair_protein_ERCC-1-like_[Plutella_xylostella]
KWMTBOMO05235	Chr9	11699321	11703715	+									hypothetical_protein_RR46_02804_[Papilio_xuthus]
KWMTBOMO05236	Chr9	11715193	11718890	-	2.02062	0.431401	0.12502	0.87514					PREDICTED:_tetracycline_resistance_protein,_class_B-like_isoform_X1_[Amyelois_transitella]
KWMTBOMO05237	Chr9	11748931	11809572	+	0.145323	8.97641	0.601517	1	-0.212106	8.95084	0.447152	1	PREDICTED:_uncharacterized_protein_LOC101744043_isoform_X2_[Bombyx_mori]
KWMTBOMO05238	Chr9	11816651	11817318	+									PREDICTED:_uncharacterized_protein_LOC106717337_[Papilio_machaon]
KWMTBOMO05239	Chr9	11817403	11818920	-	-0.141511	1.96453	0.885276	1	-0.130478	1.98162	0.885367	1	5240
KWMTBOMO05240	Chr9	11822471	11824821	+	-0.046815	2.48461	1	1	-0.0438223	2.42288	1	1	alpha_1,2-mannosidase_[Spodoptera_frugiperda]
KWMTBOMO05241	Chr9	11854592	11855490	-									reverse_transcriptase_[Bombyx_mori]
KWMTBOMO05242	Chr9	11903165	11917789	+	0.162289	4.59245	0.639718	1	0.173388	4.60995	0.640454	1	PREDICTED:_mannosyl-oligosaccharide_alpha-1,2-mannosidase_isoform_A_isoform_X2_[Bombyx_mori]
KWMTBOMO05243	Chr9	11932949	11948394	-									PREDICTED:_mannosyl-oligosaccharide_alpha-1,2-mannosidase_isoform_A_isoform_X2_[Bombyx_mori]
KWMTBOMO05244	Chr9	11969165	11994729	+									PREDICTED:_xaa-Pro_aminopeptidase_1_[Bombyx_mori]
KWMTBOMO05245	Chr9	11995207	11995684	-									AF461149_1_transposase_[Bombyx_mori]
KWMTBOMO05246	Chr9	11996224	11999084	-	0.109855	4.00433	0.80061	1	0.120948	4.02171	0.761106	1	endonuclease-reverse_transcriptase_[Bombyx_mori]
KWMTBOMO05247	Chr9	11999545	12003991	+	1.40947	0.11312	0.467364	1					PREDICTED:_xaa-Pro_aminopeptidase_1_[Bombyx_mori]
KWMTBOMO05248	Chr9	12010513	12019934	-	0.386723	2.72013	0.421148	1	-0.101991	2.64629	0.915585	1	PREDICTED:_STAM-binding_protein-like_A_[Amyelois_transitella]
KWMTBOMO05249	Chr9	12022619	12024374	-	-0.513276	1.77828	0.52635	1					PREDICTED:_uncharacterized_protein_LOC105842323_[Bombyx_mori]
KWMTBOMO05250	Chr9	12035535	12052185	+	0.134964	6.22539	0.658835	1	0.227044	6.54082	0.436621	1	PREDICTED:_uncharacterized_protein_LOC106720751_[Papilio_machaon]
KWMTBOMO05251	Chr9	12054498	12058304	-	0.354095	4.11051	0.337054	1	0.0897521	4.80351	0.797838	1	CDGSH_iron-sulfur_domain-containing_protein_2-like_[Papilio_xuthus]
KWMTBOMO05252	Chr9	12062895	12095709	+	0.0669676	5.94747	0.839927	1	0.086982	6.22756	0.773601	1	PREDICTED:_uncharacterized_protein_LOC101745630_isoform_X1_[Bombyx_mori]
KWMTBOMO05253	Chr9	12100889	12103604	-	-0.421999	6.01018	0.158362	0.959071	-0.410893	6.02683	0.17275	0.967773	BRISC_and_BRCA1-A_complex_member_1_[Operophtera_brumata]
KWMTBOMO05254	Chr9	12105655	12109677	+	-0.26467	7.34268	0.352677	1	-0.0504025	7.13588	0.863386	1	PREDICTED:_RWD_domain-containing_protein_1_[Papilio_xuthus]
KWMTBOMO05255	Chr9	12121965	12147494	-									PREDICTED:_tubby-related_protein_4_[Bombyx_mori]
KWMTBOMO05256	Chr9	12148435	12160284	-	-0.3176	6.70253	0.278183	1	-0.306492	6.71933	0.296884	1	PREDICTED:_DNA_polymerase_theta_[Amyelois_transitella]
KWMTBOMO05257	Chr9	12165624	12171644	-	-0.411937	3.51082	0.317057	1	-0.400852	3.52765	0.317836	1	PREDICTED:_UPF0415_protein_C7orf25_homolog_[Amyelois_transitella]
KWMTBOMO05258	Chr9	12175815	12180117	+	-0.0749913	10.5139	0.78581	1	-0.0638807	10.5311	0.817582	1	PREDICTED:_proliferation-associated_protein_2G4_[Amyelois_transitella]
KWMTBOMO05259	Chr9	12180741	12181434	-	-0.0834727	4.75613	0.818397	1	-0.0723722	4.77331	0.844819	1	PREDICTED:_uncharacterized_protein_LOC101746538_[Bombyx_mori]
KWMTBOMO05260	Chr9	12190075	12195720	+	-0.367434	4.68154	0.27236	1	-0.356334	4.69833	0.304709	1	hypothetical_protein_KGM_14811_[Danaus_plexippus]
KWMTBOMO05261	Chr9	12200982	12205664	-	-0.378929	3.39246	0.394561	1	-0.942119	3.395	0.0252417	0.394046	PREDICTED:_uncharacterized_protein_LOC106142900_[Amyelois_transitella]
KWMTBOMO05262	Chr9	12208052	12221834	-	-0.316996	4.37406	0.366178	1	-0.497031	4.31195	0.167166	0.964425	PREDICTED:_DNA_polymerase_zeta_catalytic_subunit_isoform_X1_[Bombyx_mori]
KWMTBOMO05263	Chr9	12223165	12244766	+	-0.163565	5.4892	0.617198	1	-0.152461	5.50627	0.632153	1	PREDICTED:_protein_LMBR1L_isoform_X2_[Bombyx_mori]
KWMTBOMO05264	Chr9	12233511	12235544	-									reverse_transcriptase_[Bombyx_mori]
KWMTBOMO05265	Chr9	12255195	12258937	+	0.216083	2.6648	0.681441	1	0.227148	2.68214	0.681785	1	PREDICTED:_protein_LMBR1L_[Amyelois_transitella]
KWMTBOMO05266	Chr9	12259791	12260764	-	-0.434872	6.03372	0.148106	0.920601	-0.423765	6.05034	0.161599	0.959221	PREDICTED:_ribonuclease_P_isoform_X1_[Bombyx_mori]
KWMTBOMO05267	Chr9	12374594	12378602	+	0.308382	0.80906	0.802632	1	0.319296	0.826245	0.802703	1	endonuclease-reverse_transcriptase_[Bombyx_mori]
KWMTBOMO05268	Chr9	12393644	12439183	+	-0.104792	6.34479	0.727445	1	0.105975	6.38365	0.723143	1	PREDICTED:_uncharacterized_protein_LOC106720604_[Papilio_machaon]
KWMTBOMO05269	Chr9	12447264	12449034	+									putative_fruitless_[Danaus_plexippus]
KWMTBOMO05270	Chr9	12451535	12455093	-	-0.153449	7.94816	0.586913	1	-0.160892	7.70997	0.572088	1	Contactin_[Operophtera_brumata]
KWMTBOMO05271	Chr9	12459037	12491393	-	0.167108	6.60862	0.57184	1	0.0600551	6.9851	0.836675	1	PREDICTED:_protein_piccolo-like_[Bombyx_mori]
KWMTBOMO05272	Chr9	12541665	12570903	-	0.17971	2.51199	0.738403	1	0.128143	2.8393	0.775298	1	PREDICTED:_angiomotin-like_[Bombyx_mori]
KWMTBOMO05273	Chr9	12572314	12574352	+	0.214751	4.52268	0.522749	1	-0.498438	4.83166	0.136365	0.887428	PREDICTED:_putative_thiosulfate_sulfurtransferase,_mitochondrial_[Amyelois_transitella]
KWMTBOMO05274	Chr9	12575296	12589513	-	1.8389	1.64924	0.00919319	0.214261	-0.911296	3.29089	0.0388522	0.499895	hypothetical_protein_KGM_14799_[Danaus_plexippus]
KWMTBOMO05275	Chr9	12592444	12593515	+									5276
KWMTBOMO05276	Chr9	12599327	12600663	-	-0.290115	6.64118	0.322104	1	-0.623493	6.44993	0.0345684	0.477177	peroxiredoxin-4_precursor_[Bombyx_mori]
KWMTBOMO05277	Chr9	12601024	12608534	+	0.733795	5.33446	0.0203557	0.348234	0.776048	5.58058	0.0121403	0.248949	PREDICTED:_histone-lysine_N-methyltransferase_2D-like,_partial_[Bombyx_mori]
KWMTBOMO05278	Chr9	12609454	12618218	+	0.344998	5.24628	0.273992	1	0.37226	5.35563	0.243325	1	PREDICTED:_histone-lysine_N-methyltransferase_2D-like,_partial_[Bombyx_mori]
KWMTBOMO05279	Chr9	12618484	12644156	+	0.321255	8.72977	0.248792	1	0.143903	8.77848	0.607054	1	PREDICTED:_histone-lysine_N-methyltransferase_2D-like,_partial_[Bombyx_mori]
KWMTBOMO05280	Chr9	12650808	12652283	-	-0.00188197	10.1052	0.995303	1	0.00922852	10.1226	0.974104	1	40S_ribosomal_protein_S14_[Plutella_xylostella]
KWMTBOMO05281	Chr9	12652994	12656569	+	-0.0505159	5.98489	0.867409	1	-0.0394095	6.00214	0.915624	1	PREDICTED:_GTP-binding_protein_SAR1b_[Amyelois_transitella]
KWMTBOMO05282	Chr9	12661342	12678323	-	-0.290457	3.97526	0.438891	1	0.102712	3.06831	0.866313	1	PREDICTED:_cytosolic_carboxypeptidase-like_protein_5_isoform_X2_[Bombyx_mori]
KWMTBOMO05283	Chr9	12679629	12684643	-	0.323853	1.92083	0.653627	1	0.277127	2.24035	0.702989	1	PREDICTED:_cytosolic_carboxypeptidase-like_protein_5_isoform_X2_[Bombyx_mori]
KWMTBOMO05284	Chr9	12689315	12698173	-	-0.096812	4.27246	0.827389	1	0.159403	4.05475	0.691002	1	PREDICTED:_uncharacterized_protein_LOC106142912_isoform_X1_[Amyelois_transitella]
KWMTBOMO05285	Chr9	12734524	12736219	+	1.73742	0.958032	0.0977881	0.789691	1.7483	0.975555	0.0979218	0.774574	reverse_transcriptase_[Bombyx_mori]
KWMTBOMO05286	Chr9	12793607	12795542	-									PREDICTED:_uncharacterized_protein_LOC106115725_[Papilio_xuthus]
KWMTBOMO05287	Chr9	12801455	12811182	-	0.288314	2.70633	0.611702	1	0.0752374	2.11714	1	1	PREDICTED:_sorting_nexin-4-like_[Amyelois_transitella]
KWMTBOMO05288	Chr9	12952080	12958412	-	1.14867	2.78555	0.0188492	0.333887	1.48584	2.458	0.00438579	0.130423	reverse_transcriptase_[Danaus_plexippus]
KWMTBOMO05289	Chr9	12968524	12973362	-	1.88183	0.178249	0.306221	1	1.89244	0.195574	0.306328	1	reverse_transcriptase_[Bombyx_mori]
KWMTBOMO05290	Chr9	12995804	12998732	-	1.15014	0.331102	0.524682	1	1.1609	0.348375	0.524784	1	reverse_transcriptase_[Bombyx_mori]
KWMTBOMO05291	Chr9	12998790	13000542	-									gag-like_protein_[Bombyx_mori]
KWMTBOMO05292	Chr9	13071894	13075012	-	0.503928	1.67406	0.509418	1	-0.267379	2.05733	0.675631	1	endonuclease_and_reverse_transcriptase-like_protein_[Bombyx_mori]
KWMTBOMO05293	Chr9	13100483	13116502	+					4.84745	-0.0360323	0.0355642	0.477177	PREDICTED:_neuropeptide_receptor_A24_isoform_X1_[Bombyx_mori]
KWMTBOMO05294	Chr9	13148723	13150774	+	-1.53963	1.6413	0.0351833	0.492829	-1.52866	1.65789	0.0352952	0.477177	PREDICTED:_uncharacterized_protein_LOC105842971_[Bombyx_mori]
KWMTBOMO05295	Chr9	13153513	13187157	+	0.0538434	9.48689	0.846593	1	0.128006	9.53291	0.64517	1	PREDICTED:_pyruvate_kinase-like_isoform_X1_[Bombyx_mori]
KWMTBOMO05296	Chr9	13263218	13274302	+	0.0833165	3.56564	0.897553	1	0.0944035	3.58296	0.846115	1	PREDICTED:_tropomodulin_isoform_X5_[Bombyx_mori]
KWMTBOMO05297	Chr9	13281968	13295293	+	0.0947001	6.24716	0.758816	1	0.105807	6.26467	0.720916	1	PREDICTED:_tropomodulin_isoform_X5_[Bombyx_mori]
KWMTBOMO05298	Chr9	13292159	13293537	-	1.31489	0.845891	0.206052	1	1.32578	0.863299	0.206215	1	reverse_transcriptase_[Bombyx_mori]
KWMTBOMO05299	Chr9	13300203	13315957	-	-0.296267	0.738395	1	1	-0.28537	0.755446	1	1	geranylgeranyl_diphosphate_synthase_[Choristoneura_fumiferana]
KWMTBOMO05300	Chr9	13319008	13322207	+	-0.0860969	5.58952	0.799531	1	-0.0749919	5.60671	0.830301	1	PREDICTED:_uncharacterized_protein_LOC105388891_[Plutella_xylostella]
KWMTBOMO05301	Chr9	13337439	13412887	-	0.332058	2.29795	0.536128	1	0.343108	2.31531	0.536513	1	PREDICTED:_calcium-activated_potassium_channel_slowpoke_[Bombyx_mori]
KWMTBOMO05302	Chr9	13431883	13450557	-	0.320108	3.21749	0.481219	1	0.331188	3.23499	0.438059	1	spatzle-1_precursor_[Bombyx_mori]
KWMTBOMO05303	Chr9	13465591	13477157	-	-1.44551	3.16879	0.000955417	0.0517434	-1.43444	3.18486	0.00178461	0.0741035	PREDICTED:_uncharacterized_protein_LOC101738673_[Bombyx_mori]
KWMTBOMO05304	Chr9	13490219	13492727	-									PREDICTED:_uncharacterized_protein_LOC101738945_[Bombyx_mori]
KWMTBOMO05305	Chr9	13493589	13493957	-									PREDICTED:_uncharacterized_protein_LOC101738945_[Bombyx_mori]
KWMTBOMO05306	Chr9	13493656	13500417	-									5307
KWMTBOMO05307	Chr9	13502048	13505846	+									reverse_transcriptase_[Bombyx_mori]
KWMTBOMO05308	Chr9	13510725	13512177	-									PREDICTED:_uncharacterized_protein_LOC101738945_[Bombyx_mori]
KWMTBOMO05309	Chr9	13513668	13514877	-									PREDICTED:_uncharacterized_protein_LOC101738945_[Bombyx_mori]
KWMTBOMO05310	Chr9	13522010	13540417	-									5311
KWMTBOMO05311	Chr9	13530708	13531296	+									endonuclease-reverse_transcriptase_[Bombyx_mori]
KWMTBOMO05312	Chr9	13562198	13582240	+									5313
KWMTBOMO05313	Chr9	13562198	13597867	+									PREDICTED:_uncharacterized_protein_LOC101736774_[Bombyx_mori]
KWMTBOMO05314	Chr9	13609665	13612257	-	-2.59253	0.96902	0.0115854	0.247892					PREDICTED:_uncharacterized_protein_LOC101747137_[Bombyx_mori]
KWMTBOMO05315	Chr9	13619908	13626063	+	1.89608	0.779242	0.0729643	0.69402	2.05801	0.889862	0.0476895	0.549252	PREDICTED:_uncharacterized_protein_LOC105842325_[Bombyx_mori]
KWMTBOMO05316	Chr9	13642998	13646366	+	0.368206	1.07832	0.827983	1	-0.528446	2.69758	0.303971	1	transposase_[Chilo_suppressalis]
KWMTBOMO05317	Chr9	13650358	13651672	+	0.926525	1.38644	0.254096	1	2.06927	0.79877	0.0730651	0.684204	PREDICTED:_LOW_QUALITY_PROTEIN:_uncharacterized_protein_LOC100878911_[Megachile_rotundata]
KWMTBOMO05318	Chr9	13662037	13666827	-	0.336048	5.58861	0.281426	1	-0.170397	5.88704	0.579394	1	PREDICTED:_methionine_aminopeptidase_1_isoform_X1_[Bombyx_mori]
KWMTBOMO05319	Chr9	13776208	13816410	+	0.1997	5.9192	0.516256	1	0.210806	5.93686	0.497129	1	PREDICTED:_tolloid-like_protein_1_[Bombyx_mori]
KWMTBOMO05320	Chr9	13821688	13826699	+	0.0125681	5.71939	0.985648	1	0.0236737	5.73674	0.957076	1	PREDICTED:_cysteine-type_peptidase_isoform_X1_[Bombyx_mori]
KWMTBOMO05321	Chr9	13834582	13862577	-	-0.203435	2.86893	0.711438	1	-0.192364	2.88597	0.779641	1	PREDICTED:_calcium-binding_mitochondrial_carrier_protein_Aralar1_isoform_X2_[Bombyx_mori]
KWMTBOMO05322	Chr9	13871148	13878879	+	0.816174	2.68111	0.0978496	0.789691	0.827237	2.69887	0.0982289	0.774574	PREDICTED:_gamma-glutamyltransferase_isoform_X1_[Bombyx_mori]
KWMTBOMO05323	Chr9	13936348	13937226	+									PREDICTED:_uncharacterized_protein_LOC105842327_[Bombyx_mori]
KWMTBOMO05324	Chr9	14071687	14083297	-									PREDICTED:_acid_sphingomyelinase-like_phosphodiesterase_3a_[Papilio_xuthus]
KWMTBOMO05325	Chr9	14314949	14370157	-	1.03863	2.12906	0.0755069	0.70639	1.04967	2.14677	0.0593657	0.617403	PREDICTED:_uncharacterized_protein_LOC106720812_[Papilio_machaon]
KWMTBOMO05326	Chr9	14382068	14395176	+	-1.51723	1.04312	0.0977881	0.789691	-2.86294	2.01058	2.704e-05	0.00455403	PREDICTED:_alkylglycerol_monooxygenase-like_[Amyelois_transitella]
KWMTBOMO05327	Chr9	14419418	14453466	+	-0.558439	3.12964	0.190454	1	-0.547363	3.14638	0.21664	1	PREDICTED:_alkylglycerol_monooxygenase-like_[Amyelois_transitella]
KWMTBOMO05328	Chr9	14511497	14514876	-									WD_repeat-containing_protein_[Operophtera_brumata]
KWMTBOMO05329	Chr9	14515997	14532294	+									PREDICTED:_uncharacterized_protein_LOC106142784_[Amyelois_transitella]
KWMTBOMO05330	Chr9	14589577	14591429	+									Organic_cation_transporter_protein_[Operophtera_brumata]
KWMTBOMO05331	Chr9	14619180	14639016	-	0.129646	3.26049	0.820262	1	0.140728	3.27783	0.760443	1	PREDICTED:_centaurin-gamma-1A_[Bombyx_mori]
KWMTBOMO05332	Chr9	14649297	14655891	+	2.22908	0.683441	0.0489965	0.569981	2.97359	1.20362	0.00102908	0.0525438	reverse_transcriptase_[Danaus_plexippus]
KWMTBOMO05333	Chr9	14702952	14706586	-									PREDICTED:_mucin-2-like_[Amyelois_transitella]
KWMTBOMO05334	Chr9	14747087	14753316	+	3.23755	1.64048	2.27182e-05	0.00401793	0.42671	1.44221	0.705719	1	PREDICTED:_uncharacterized_protein_LOC103314804_[Tribolium_castaneum]
KWMTBOMO05335	Chr9	14831047	14837114	+	1.53812	3.66939	0.000115143	0.0127775	1.54921	3.68813	0.000118151	0.0119037	reverse_transcriptase_[Danaus_plexippus]
KWMTBOMO05336	Chr9	14889606	14890845	+	0.536924	1.2807	0.538437	1	0.5479	1.298	0.538639	1	AF461149_1_transposase_[Bombyx_mori]
KWMTBOMO05337	Chr9	14932048	14932905	-									PREDICTED:_uncharacterized_protein_LOC105841315_[Bombyx_mori]
KWMTBOMO05338	Chr9	14967266	14997935	+	0.0467453	3.67218	0.951481	1	-0.00864975	3.5902	1	1	PREDICTED:_ecdysteroid-inducible_angiotensin-converting_enzyme-related_gene_product_isoform_X4_[Bombyx_mori]
KWMTBOMO05339	Chr9	15004306	15020380	+	0.92281	2.63986	0.0748943	0.705853	0.555282	1.05365	0.653403	1	male_reproductive_organ_angiotensin-converting_enzyme-related_protein_2_precursor_[Bombyx_mori]
KWMTBOMO05340	Chr9	15030286	15069359	+	-0.0812425	4.36714	0.836935	1	-1.67295	2.73425	0.00116053	0.0552548	PREDICTED:_angiotensin-converting_enzyme_[Bombyx_mori]
KWMTBOMO05341	Chr9	15074629	15076225	-									cuticular_protein_glycine-rich_11_precursor_[Bombyx_mori]
KWMTBOMO05342	Chr9	15113593	15114955	-									_putative_cuticle_protein_[Bombyx_mori]
KWMTBOMO05343	Chr9	15140953	15141905	-									AF461149_1_transposase_[Bombyx_mori]
KWMTBOMO05344	Chr9	15152375	15158975	-									cuticular_protein_glycine-rich_13_precursor_[Bombyx_mori]
KWMTBOMO05345	Chr9	15209366	15219571	+	-0.123838	2.02597	0.889049	1	-0.112801	2.04306	1	1	PREDICTED:_angiotensin-converting_enzyme_[Bombyx_mori]
KWMTBOMO05346	Chr9	15233756	15241675	+	-0.084833	5.65136	0.79241	1	-0.0737277	5.66856	0.821993	1	PREDICTED:_uncharacterized_protein_LOC101740249_isoform_X3_[Bombyx_mori]
KWMTBOMO05347	Chr9	15267497	15272525	-	-1.18992	0.693319	0.293759	1	-1.17908	0.710204	0.293923	1	hypothetical_protein_[Mycobacterium_yongonense]
KWMTBOMO05348	Chr9	15283516	15290651	+	0.0658855	5.37238	0.857639	1	0.0769896	5.3898	0.823016	1	nimrod_B_precursor_[Bombyx_mori]
KWMTBOMO05349	Chr9	15294209	15297835	-									mucin-4_isoform_a_precursor_[Homo_sapiens]
KWMTBOMO05350	Chr9	15308475	15323265	-	0.179241	3.11304	0.681205	1	0.190319	3.1304	0.681622	1	PREDICTED:_fibrillin-1-like_[Bombyx_mori]
KWMTBOMO05351	Chr9	15349212	15355285	-									hypothetical_protein_[Trypanosoma_brucei_brucei_TREU927]
KWMTBOMO05352	Chr9	15363226	15376087	+									PREDICTED:_uncharacterized_protein_LOC105842345_[Bombyx_mori]
KWMTBOMO05353	Chr9	15382707	15387405	-	1.66417	0.65163	0.167226	0.972196	1.67498	0.669048	0.167359	0.964425	reverse_transcriptase_[Bombyx_mori]
KWMTBOMO05354	Chr9	15391686	15403819	+	2.39103	0.402749	0.0468034	0.569981	-5.6362	0.796378	0.000460725	0.0315875	PREDICTED:_uncharacterized_protein_LOC105842345_[Bombyx_mori]
KWMTBOMO05355	Chr9	15413065	15416485	-	-0.0975109	13.7612	0.722301	1	-0.0864001	13.7784	0.75361	1	heat_shock_cognate_protein_[Bombyx_mori]
KWMTBOMO05356	Chr9	15421186	15428755	-	0.449823	3.05724	0.310426	1	0.460899	3.07482	0.311081	1	PREDICTED:_transmembrane_protein_161B_isoform_X1_[Amyelois_transitella]
KWMTBOMO05357	Chr9	15432626	15469099	+	0.00993928	7.78924	0.97539	1	0.0210488	7.80663	0.944046	1	PREDICTED:_V-type_proton_ATPase_116_kDa_subunit_a_isoform_1_[Bombyx_mori]
KWMTBOMO05358	Chr9	15473222	15476405	-									PREDICTED:_LOW_QUALITY_PROTEIN:_uncharacterized_protein_LOC105383094_[Plutella_xylostella]
KWMTBOMO05359	Chr9	15487256	15489393	+	-0.233408	5.66835	0.456414	1	-0.402444	5.60647	0.195966	1	Protoporphyrinogen_oxidase_[Operophtera_brumata]
KWMTBOMO05360	Chr9	15491297	15495965	-	0.510441	3.52195	0.232491	1	-0.0423771	3.43007	0.944037	1	PREDICTED:_dynactin_subunit_4_[Papilio_machaon]
KWMTBOMO05361	Chr9	15507386	15537100	+	0.577102	1.01108	0.653262	1	-0.178414	1.34044	1	1	PREDICTED:_phospholipase_B1,_membrane-associated-like_[Bombyx_mori]
KWMTBOMO05362	Chr9	15564845	15576243	+	0.00451014	2.92098	1	1	0.168834	3.73589	0.677922	1	alpha-tubulin_[Bombyx_mori]
KWMTBOMO05363	Chr9	15578543	15584614	-	0.0296493	1.50981	1	1	-0.931178	2.33421	0.105233	0.810003	PREDICTED:_palmitoyltransferase_ZDHHC6-like_[Bombyx_mori]
KWMTBOMO05364	Chr9	15588575	15656897	+	0.0373072	9.77837	0.893355	1	0.0761226	9.97168	0.783935	1	PREDICTED:_moesin/ezrin/radixin_homolog_1_isoform_X2_[Amyelois_transitella]
KWMTBOMO05365	Chr9	15633897	15636794	-	2.80517	3.0477	3.19754e-08	2.45076e-05	0.822564	2.6745	0.0982289	0.774574	S33901_reverse_transcriptase_-_silkworm_transposon_Pao
KWMTBOMO05366	Chr9	15665166	15671844	-	-0.26747	1.8	0.751717	1	-0.256448	1.81703	0.751887	1	PREDICTED:_zinc_finger_protein_821-like_isoform_X1_[Bombyx_mori]
KWMTBOMO05367	Chr9	15672916	15676884	-									hypothetical_protein_M513_10814,_partial_[Trichuris_suis]
KWMTBOMO05368	Chr9	15682815	15686219	+									_odorant_receptor_19_[Bombyx_mori]
KWMTBOMO05369	Chr9	15689825	15696507	+									olfactory_receptor_20_[Bombyx_mori]
KWMTBOMO05370	Chr9	15702304	15705644	-	-0.171339	5.11605	0.59927	1	-0.0415473	4.78174	0.922288	1	PREDICTED:_3-hydroxyisobutyryl-CoA_hydrolase,_mitochondrial_[Papilio_xuthus]
KWMTBOMO05371	Chr9	15707915	15709421	+	-0.246269	4.20704	0.497843	1	-0.171968	4.36212	0.645948	1	PREDICTED:_peptide_deformylase,_mitochondrial-like_isoform_X2_[Bombyx_mori]
KWMTBOMO05372	Chr9	15710848	15737654	-	-0.074074	5.56923	0.812255	1	0.170618	5.64965	0.595446	1	PREDICTED:_cytoplasmic_dynein_1_intermediate_chain_isoform_X7_[Bombyx_mori]
KWMTBOMO05373	Chr9	15741895	15751263	+	0.072384	6.21361	0.813883	1	0.083491	6.23107	0.794204	1	Neurexin-4_[Papilio_xuthus]
KWMTBOMO05374	Chr9	15752965	15764019	+	-0.0279796	8.18724	0.922998	1	0.217876	8.49908	0.437089	1	PREDICTED:_neurexin-4_isoform_X2_[Bombyx_mori]
KWMTBOMO05375	Chr9	15768354	15769284	-									PREDICTED:_uncharacterized_protein_LOC105842335_[Bombyx_mori]
KWMTBOMO05376	Chr9	15843095	15844594	+	-0.284475	1.43184	0.853878	1	-0.273484	1.44888	0.853961	1	larvae_cuticle_protein_[Choristoneura_fumiferana]
KWMTBOMO05377	Chr9	15857285	15861818	+									cuticular_protein_RR-1_motif_5_precursor_[Bombyx_mori]
KWMTBOMO05378	Chr9	15980894	15986758	+									PREDICTED:_sodium_channel_protein_Nach-like_[Bombyx_mori]
KWMTBOMO05379	Chr9	16135761	16137923	-									putative_transposase_yabusame-1_[Bombyx_mori]
KWMTBOMO05380	Chr9	16174964	16181147	+									PREDICTED:_actin_cytoskeleton-regulatory_complex_protein_pan-1-like_[Bombyx_mori]
KWMTBOMO05381	Chr9	16201383	16205003	-	0.995032	0.88122	0.332764	1	1.00594	0.898569	0.33295	1	endonuclease-reverse_transcriptase_[Bombyx_mori]
KWMTBOMO05382	Chr9	16529746	16530863	-	1.38997	1.61829	0.0351833	0.492829	1.40096	1.63595	0.0352952	0.477177	AF461149_1_transposase_[Bombyx_mori]
KWMTBOMO05383	Chr9	16533574	16537465	+	-0.133036	7.09103	0.644278	1	-0.121927	7.10816	0.67706	1	PREDICTED:_zinc_finger_protein_1_isoform_X2_[Bombyx_mori]
KWMTBOMO05384	Chr9	16552004	16572586	+	-0.268508	6.14856	0.366557	1	0.196683	6.28578	0.512903	1	PREDICTED:_E3_ubiquitin-protein_ligase_listerin_[Bombyx_mori]
KWMTBOMO05385	Chr9	16572713	16577773	-	-0.720221	1.77205	0.340847	1	-0.654107	1.99109	0.310921	1	hypothetical_protein_KGM_01125_[Danaus_plexippus]
KWMTBOMO05386	Chr9	16578904	16581885	+	-0.117557	6.89852	0.689189	1	-0.0303971	6.88435	0.918948	1	PREDICTED:_UPF0396_protein_CG6066_[Papilio_xuthus]
KWMTBOMO05387	Chr9	16584405	16595033	-	-0.240254	2.26471	0.802037	1	-0.229205	2.28174	0.802218	1	PREDICTED:_GA-binding_protein_subunit_beta-2_[Bombyx_mori]
KWMTBOMO05388	Chr9	16608580	16610323	-									PREDICTED:_uncharacterized_protein_LOC106132260_[Amyelois_transitella]
KWMTBOMO05389	Chr9	16671347	16675993	-									reverse_ribonuclease_integrase,_partial_[Lasius_niger]
KWMTBOMO05390	Chr9	16770404	16782444	+	-1.27248	3.58956	0.00206011	0.0841818	-0.206505	4.1093	0.597061	1	nicotinic_acetylcholine_receptor_subunit_alpha_3_precursor_[Bombyx_mori]
KWMTBOMO05391	Chr10	18972	21395	-	-0.176728	5.6388	0.569784	1	-0.162497	5.68834	0.604609	1	PREDICTED:_shootin-1-like_isoform_X2_[Bombyx_mori]
KWMTBOMO05392	Chr10	23566	26004	+	-0.0268691	4.82614	0.950065	1	-0.0157681	4.8434	0.975003	1	PREDICTED:_ubiquitin-conjugating_enzyme_E2_S_[Bombyx_mori]
KWMTBOMO05393	Chr10	31523	34205	-	-0.18414	3.02485	0.731406	1	-0.173064	3.04191	0.731752	1	PREDICTED:_aquaporin_AQPAe.a-like_[Bombyx_mori]
KWMTBOMO05394	Chr10	47405	67635	-									PREDICTED:_aquaporin-like_isoform_X1_[Bombyx_mori]
KWMTBOMO05395	Chr10	86362	88245	-	-0.0567633	6.35261	0.848401	1	-0.0456559	6.36986	0.886322	1	PREDICTED:_brahma-associated_protein_of_60_kDa_[Papilio_xuthus]
KWMTBOMO05396	Chr10	244717	249475	-									reverse_transcriptase_[Bombyx_mori]
KWMTBOMO05397	Chr10	308580	311725	-	1.18892	1.99873	0.0435545	0.556177	1.19995	2.01646	0.0437201	0.533915	endonuclease_and_reverse_transcriptase-like_protein_[Bombyx_mori]
KWMTBOMO05398	Chr10	328916	338772	+	0.538617	1.53681	0.470904	1	0.549618	1.55415	0.471167	1	neuropeptide_receptor_A1_[Bombyx_mori]
KWMTBOMO05399	Chr10	524726	529004	+	0.429243	4.49172	0.219239	1	0.440342	4.50956	0.207738	1	PREDICTED:_nuclear_receptor-binding_protein_homolog_[Bombyx_mori]
KWMTBOMO05400	Chr10	533838	546005	-	-0.0467028	1.37942	1	1	-0.0357143	1.39654	1	1	PREDICTED:_uncharacterized_protein_LOC105842214_[Bombyx_mori]
KWMTBOMO05401	Chr10	549406	551875	+	-0.00495868	7.01736	0.993865	1	0.00614995	7.03471	0.987757	1	PREDICTED:_lymphokine-activated_killer_T-cell-originated_protein_kinase_homolog_[Amyelois_transitella]
KWMTBOMO05402	Chr10	554801	567985	-									PREDICTED:_ankyrin_repeat_domain-containing_protein_29_isoform_X3_[Bombyx_mori]
KWMTBOMO05403	Chr10	596916	602780	+	2.08013	4.93011	1.28759e-09	2.08203e-06	2.09123	4.95	1.25604e-09	1.57479e-06	PREDICTED:_uncharacterized_protein_LOC106708887_[Papilio_machaon]
KWMTBOMO05404	Chr10	607830	613705	-	-0.345737	2.87722	0.458839	1	-0.334666	2.89416	0.51342	1	PREDICTED:_zinc_finger_protein_433-like_[Bombyx_mori]
KWMTBOMO05405	Chr10	704797	707625	-	1.93467	2.36746	0.000530652	0.0366247	1.9457	2.38569	0.000536998	0.0352295	reverse_transcriptase_[Bombyx_mori]
KWMTBOMO05406	Chr10	707682	709425	-	2.35087	1.51893	0.00168366	0.0727379	2.3618	1.53681	0.00169384	0.0713184	gag-like_protein_[Bombyx_mori]
KWMTBOMO05407	Chr10	1002046	1006626	+	-0.173823	8.27616	0.535589	1	-0.162713	8.29321	0.563322	1	PREDICTED:_LOW_QUALITY_PROTEIN:_protein_tiptop-like_[Bombyx_mori]
KWMTBOMO05408	Chr10	1161850	1162955	-									cuticular_protein_glycine-rich_14_precursor_[Bombyx_mori]
KWMTBOMO05409	Chr10	1205246	1207095	+	0.33271	2.68431	0.537792	1	0.353966	2.70586	0.477433	1	reverse_transcriptase_[Bombyx_mori]
KWMTBOMO05410	Chr10	1296231	1297097	+	-0.0755147	0.738961	1	1	-0.0646143	0.756059	1	1	hypothetical_protein_KGM_09889_[Danaus_plexippus]
KWMTBOMO05411	Chr10	1372571	1374738	+	-0.139529	6.31307	0.641324	1	-0.128422	6.33018	0.668409	1	PREDICTED:_probable_DNA_replication_complex_GINS_protein_PSF2_[Amyelois_transitella]
KWMTBOMO05412	Chr10	1379625	1386280	-	-0.0891826	5.30995	0.797946	1	-0.0780788	5.32713	0.816024	1	PREDICTED:_TNF_receptor-associated_factor_4_isoform_X3_[Bombyx_mori]
KWMTBOMO05413	Chr10	1397291	1398550	+	0.873903	0.99995	0.367013	1	0.884836	1.0173	0.367219	1	PREDICTED:_uncharacterized_protein_LOC106115416_[Papilio_xuthus]
KWMTBOMO05414	Chr10	1406781	1412405	+	2.11639	2.5604	6.02598e-05	0.00804202	2.12743	2.57882	6.12859e-05	0.00735692	reverse_transcriptase_[Danaus_plexippus]
KWMTBOMO05415	Chr10	1537102	1540830	-	-0.478374	3.42082	0.262422	1	-0.46729	3.43759	0.263166	1	small_androgen_receptor-interacting_protein_[Bombyx_mori]
KWMTBOMO05416	Chr10	1542131	1543233	+	-0.173398	6.96002	0.548493	1	-0.162289	6.97707	0.582096	1	Serine/threonine-protein_kinase_6_[Danaus_plexippus]
KWMTBOMO05417	Chr10	1543356	1545210	-									PREDICTED:_LOW_QUALITY_PROTEIN:_glutamate_receptor_ionotropic,_delta-2_[Bombyx_mori]
KWMTBOMO05418	Chr10	1554092	1563840	-	0.476407	4.06816	0.202628	1	0.487501	4.08598	0.170576	0.967773	PREDICTED:_peroxisomal_acyl-coenzyme_A_oxidase_3_[Bombyx_mori]
KWMTBOMO05419	Chr10	1585251	1589460	-	-0.328816	1.53315	0.718995	1	-0.317816	1.55016	0.719156	1	Yokozuna_[Bombyx_mori]
KWMTBOMO05420	Chr10	1597051	1608155	+	-0.118363	4.95558	0.727426	1	-0.107261	4.97272	0.7506	1	PREDICTED:_beta-1,3-glucosyltransferase_[Amyelois_transitella]
KWMTBOMO05421	Chr10	1633297	1720390	-	0.142415	5.60734	0.656706	1	0.15352	5.6249	0.629883	1	PREDICTED:_integrin_alpha-PS2_[Bombyx_mori]
KWMTBOMO05422	Chr10	1765157	1767005	-	0.0816143	3.78209	0.863336	1	0.0927047	3.79943	0.863575	1	PREDICTED:_uncharacterized_protein_LOC101738540_[Bombyx_mori]
KWMTBOMO05423	Chr10	1772306	1790265	-	0.167484	2.73001	0.765758	1	0.178551	2.74733	0.766026	1	PREDICTED:_protein_KIAA0100_[Papilio_xuthus]
KWMTBOMO05424	Chr10	1790627	1797415	-	0.0848603	2.35277	0.90431	1	0.0959136	2.36999	0.904402	1	PREDICTED:_protein_KIAA0100_[Bombyx_mori]
KWMTBOMO05425	Chr10	1798016	1801925	-	0.112371	2.2524	0.898819	1	0.12342	2.26963	0.898911	1	PREDICTED:_protein_KIAA0100_[Bombyx_mori]
KWMTBOMO05426	Chr10	1803554	1805575	-	0.0318952	3.54084	1	1	0.0429818	3.5581	0.947743	1	PREDICTED:_39S_ribosomal_protein_L50,_mitochondrial_[Papilio_xuthus]
KWMTBOMO05427	Chr10	1805786	1869710	+	0.329725	4.1161	0.364131	1	0.34082	4.13376	0.365065	1	PREDICTED:_LOW_QUALITY_PROTEIN:_mediator_of_RNA_polymerase_II_transcription_subunit_13_[Papilio_machaon]
KWMTBOMO05428	Chr10	1870266	1879126	+	-0.00702168	5.08201	1	1	0.00408092	5.09931	1	1	PREDICTED:_mediator_of_RNA_polymerase_II_transcription_subunit_13_[Bombyx_mori]
KWMTBOMO05429	Chr10	1880336	1883487	+	0.187478	5.67097	0.539816	1	0.198583	5.6886	0.5294	1	PREDICTED:_sesquipedalian-1_[Papilio_machaon]
KWMTBOMO05430	Chr10	1886683	1962765	-	0.130556	6.07552	0.678091	1	0.141663	6.09308	0.637587	1	PREDICTED:_protein_outspread-like_isoform_X2_[Bombyx_mori]
KWMTBOMO05431	Chr10	2012290	2014215	-									Uncharacterized_protein_OBRU01_02299_[Operophtera_brumata]
KWMTBOMO05432	Chr10	2067356	2070195	+	0.00724266	5.04901	1	1	-0.284386	6.44918	0.335435	1	blastopia_polyprotein_[Lasius_niger]
KWMTBOMO05433	Chr10	2128973	2129764	+	-0.579887	3.42467	0.160459	0.96148	-0.568804	3.44135	0.161109	0.958334	PREDICTED:_uncharacterized_protein_LOC105841817_[Bombyx_mori]
KWMTBOMO05434	Chr10	2148583	2149854	+	-0.427224	1.10612	0.827983	1	-1.05795	1.45054	0.193754	1	endonuclease_and_reverse_transcriptase-like_protein_[Bombyx_mori]
KWMTBOMO05435	Chr10	2206073	2229260	+	-0.342236	4.66492	0.315266	1	0.189258	4.62988	0.569324	1	PREDICTED:_peroxisomal_acyl-coenzyme_A_oxidase_3_[Bombyx_mori]
KWMTBOMO05436	Chr10	2240574	2262812	-	-0.104918	7.14091	0.718002	1	-0.111578	6.88059	0.701985	1	FCH_domain_only_protein_2_[Operophtera_brumata]
KWMTBOMO05437	Chr10	2269133	2276447	+	0.144948	4.57734	0.687965	1	-0.184781	5.00996	0.591072	1	PREDICTED:_sin3_histone_deacetylase_corepressor_complex_component_SDS3_isoform_X2_[Plutella_xylostella]
KWMTBOMO05438	Chr10	2331853	2340985	+	0.119344	3.33152	0.825567	1	0.452996	3.00595	0.331485	1	PREDICTED:_uncharacterized_protein_LOC101735378_[Bombyx_mori]
KWMTBOMO05439	Chr10	2343733	2347124	+	0.0373936	4.32825	0.966361	1	0.0484905	4.34557	0.899526	1	PREDICTED:_tumor_protein_p63-regulated_gene_1-like_protein_isoform_X3_[Bombyx_mori]
KWMTBOMO05440	Chr10	2359583	2376764	+									PREDICTED:_hemocytin_[Amyelois_transitella]
KWMTBOMO05441	Chr10	2377373	2403877	+					0.122029	1.11533	1	1	PREDICTED:_hemocytin_isoform_X2_[Papilio_xuthus]
KWMTBOMO05442	Chr10	2405333	2425247	+	0.618607	1.94893	0.37688	1	0.319971	2.08979	0.582895	1	PREDICTED:_hemocytin_isoform_X3_[Papilio_xuthus]
KWMTBOMO05443	Chr10	2426433	2427427	+									5444
KWMTBOMO05444	Chr10	2426513	2448421	+	1.03233	2.37675	0.054572	0.604403	0.380324	3.48606	0.341471	1	Hemocytin_[Papilio_machaon]
KWMTBOMO05445	Chr10	2448769	2454272	-	0.132188	3.50508	0.788738	1	0.143274	3.52245	0.739745	1	hypothetical_protein_KGM_00415_[Danaus_plexippus]
KWMTBOMO05446	Chr10	2459863	2468904	+	-0.138997	1.95465	0.885276	1	-0.127964	1.97174	1	1	PREDICTED:_uncharacterized_protein_LOC106137701_[Amyelois_transitella]
KWMTBOMO05447	Chr10	2469963	2471967	+	-0.142919	4.80397	0.679269	1	-0.131818	4.82106	0.727083	1	PREDICTED:_YEATS_domain-containing_protein_4_[Papilio_polytes]
KWMTBOMO05448	Chr10	2480092	2480854	-									Uncharacterized_protein_OBRU01_11460_[Operophtera_brumata]
KWMTBOMO05449	Chr10	2485485	2498715	+									PREDICTED:_solute_carrier_family_25_member_35-like_isoform_X2_[Bombyx_mori]
KWMTBOMO05450	Chr10	2499695	2503554	-					-1.12034	2.26533	0.0534015	0.582768	PREDICTED:_uncharacterized_protein_LOC106720619_[Papilio_machaon]
KWMTBOMO05451	Chr10	2505032	2510714	-	-2.02745	1.64193	0.00420931	0.136129	-0.465563	4.69925	0.170313	0.967773	hypothetical_protein_KGM_00412_[Danaus_plexippus]
KWMTBOMO05452	Chr10	2512525	2524091	+	0.0959347	2.43918	1	1	-0.171022	2.91102	0.783805	1	Solute_carrier_family_25_member_35_[Papilio_xuthus]
KWMTBOMO05453	Chr10	2528024	2557024	-	0.971721	1.82669	0.159167	0.959321	0.982027	1.84462	0.124451	0.862118	PREDICTED:_solute_carrier_family_2,_facilitated_glucose_transporter_member_1-like_[Bombyx_mori]
KWMTBOMO05454	Chr10	2546545	2547758	+	1.4727	2.88424	0.00187229	0.0784906	1.48376	2.90251	0.0018964	0.0764249	AF461149_1_transposase_[Bombyx_mori]
KWMTBOMO05455	Chr10	2558345	2576091	+	0.0363202	5.23051	0.94148	1	0.320652	5.3042	0.320904	1	PREDICTED:_histone_transcription_regulator_slm9_[Papilio_xuthus]
KWMTBOMO05456	Chr10	2585662	2593734	-	-0.122104	3.96446	0.755939	1	0.328948	4.27291	0.355688	1	PREDICTED:_death_associated_protein_kinase_isoform_X1_[Bombyx_mori]
KWMTBOMO05457	Chr10	2656765	2657989	+									AF461149_1_transposase_[Bombyx_mori]
KWMTBOMO05458	Chr10	2699075	2702342	+	0.983102	3.63452	0.011734	0.249657	0.994188	3.65275	0.0118741	0.245036	endonuclease_and_reverse_transcriptase-like_protein_[Bombyx_mori]
KWMTBOMO05459	Chr10	2720655	2721960	+	7.40882	1.46413	5.50021e-07	0.000207523					endonuclease-reverse_transcriptase_[Bombyx_mori]
KWMTBOMO05460	Chr10	2815318	2816534	-	0.00657044	2.23051	1	1	0.323606	2.50965	0.577942	1	PREDICTED:_glutathione_S-transferase_D7-like_[Bombyx_mori]
KWMTBOMO05461	Chr10	2817906	2833714	-	0.749954	1.30341	0.424451	1	0.127655	2.22168	1	1	PREDICTED:_glutathione_S-transferase_D7-like_[Bombyx_mori]
KWMTBOMO05462	Chr10	2835525	2836883	+									Glutamine_synthetase,_partial_[Operophtera_brumata]
KWMTBOMO05463	Chr10	2838475	2839876	+									PREDICTED:_glutamine_synthetase_1,_mitochondrial_[Bombyx_mori]
KWMTBOMO05464	Chr10	2843395	2844709	+	-0.0216509	10.955	0.937651	1	0.050662	11.0308	0.854642	1	Vasa_intronic_protein_[Operophtera_brumata]
KWMTBOMO05465	Chr10	2846707	2915844	-	-0.158588	5.23265	0.625185	1	0.116152	5.46001	0.715927	1	PREDICTED:_uncharacterized_protein_LOC101741169_isoform_X4_[Bombyx_mori]
KWMTBOMO05466	Chr10	2953312	2956140	-	2.58067	0.114311	0.136689	0.89796	1.12267	0.371427	0.524784	1	PREDICTED:_uncharacterized_protein_LOC101741169_isoform_X5_[Bombyx_mori]
KWMTBOMO05467	Chr10	2957311	2958094	+	-0.248809	5.73815	0.412839	1	-0.0794771	5.48226	0.800116	1	hypothetical_protein_KGM_00385_[Danaus_plexippus]
KWMTBOMO05468	Chr10	2963711	2966119	+	-0.103253	1.1462	1	1	-0.0922904	1.1633	1	1	PREDICTED:_uncharacterized_protein_LOC106142350_[Amyelois_transitella]
KWMTBOMO05469	Chr10	2967909	2971790	-	-0.151558	8.16916	0.590026	1	-0.150148	8.19135	0.594624	1	PREDICTED:_uncharacterized_protein_LOC106138168_[Amyelois_transitella]
KWMTBOMO05470	Chr10	2972821	2983135	+	-0.240262	7.24719	0.401821	1	0.0595955	7.30121	0.837353	1	PREDICTED:_tetratricopeptide_repeat_protein_27_[Amyelois_transitella]
KWMTBOMO05471	Chr10	2985161	2988926	+	-0.0026074	4.81907	1	1	-0.249297	5.25793	0.437327	1	PREDICTED:_rabenosyn-5_[Papilio_xuthus]
KWMTBOMO05472	Chr10	2990113	2992380	-									putative_axonemal_dynein_intermediate_chain_inner_arm_i1_[Operophtera_brumata]
KWMTBOMO05473	Chr10	3006231	3013446	+	-0.559412	3.68877	0.144438	0.917513	-0.58009	2.59454	0.281753	1	PREDICTED:_uncharacterized_protein_LOC101736856_[Bombyx_mori]
KWMTBOMO05474	Chr10	3015028	3017490	-	-0.0729307	4.25473	0.895029	1	-0.197974	4.94763	0.57642	1	PREDICTED:_THO_complex_subunit_6_[Papilio_machaon]
KWMTBOMO05475	Chr10	3018211	3043984	+	0.102602	8.87557	0.713085	1	0.0540195	8.94801	0.847622	1	PREDICTED:_serine/arginine_repetitive_matrix_protein_2_isoform_X2_[Bombyx_mori]
KWMTBOMO05476	Chr10	3044820	3047130	-	-0.249803	5.53542	0.429904	1	-0.238698	5.55235	0.442155	1	peroxisomal_membrane_protein_PMP22_[Bombyx_mori]
KWMTBOMO05477	Chr10	3049394	3050610	-	0.141879	0.459341	1	1	0.152719	0.476473	1	1	5478
KWMTBOMO05478	Chr10	3052668	3054690	-	-0.340448	5.16292	0.293651	1	-0.329345	5.17973	0.319137	1	PREDICTED:_uncharacterized_protein_LOC106138558_[Amyelois_transitella]
KWMTBOMO05479	Chr10	3055411	3057785	+	0.0370526	7.44658	0.899093	1	0.0481618	7.46401	0.867568	1	PREDICTED:_thioredoxin_domain-containing_protein_17-like_isoform_X1_[Bombyx_mori]
KWMTBOMO05480	Chr10	3059895	3094620	-	0.28936	4.01349	0.448073	1	0.300453	4.03108	0.421497	1	PREDICTED:_SEC14-like_protein_2_[Papilio_machaon]
KWMTBOMO05481	Chr10	3095709	3096880	-	-0.21485	6.33522	0.467897	1	-0.203743	6.3522	0.499359	1	PREDICTED:_DNA_ligase_1_[Amyelois_transitella]
KWMTBOMO05482	Chr10	3099091	3103044	+	-0.173805	6.39856	0.554127	1	-0.162697	6.41561	0.586731	1	RNA_binding_motif_protein_18_[Bombyx_mori]
KWMTBOMO05483	Chr10	3104100	3112900	-	-0.154067	5.76484	0.624368	1	-0.142962	5.78192	0.650226	1	PREDICTED:_RNA_polymerase_I-specific_transcription_initiation_factor_RRN3_isoform_X1_[Amyelois_transitella]
KWMTBOMO05484	Chr10	3113671	3128992	+	0.197272	4.64094	0.551352	1	0.208372	4.6585	0.552235	1	G_protein_alpha_subunit_[Bombyx_mori]
KWMTBOMO05485	Chr10	3269772	3273290	-									PREDICTED:_RNA-directed_DNA_polymerase_from_mobile_element_jockey-like_[Plutella_xylostella]
KWMTBOMO05486	Chr10	3350138	3351366	-	1.37646	1.43444	0.0541415	0.601242	1.38743	1.45203	0.0542712	0.585465	AF461149_1_transposase_[Bombyx_mori]
KWMTBOMO05487	Chr10	3364657	3367666	-	4.94835	0.263754	0.0098916	0.220834	4.957	0.28126	0.00990561	0.215366	reverse_transcriptase_[Bombyx_mori]
KWMTBOMO05488	Chr10	3381367	3394439	+									PREDICTED:_uncharacterized_protein_LOC101737121_[Bombyx_mori]
KWMTBOMO05489	Chr10	3450920	3452516	-	-0.258618	1.60443	0.73102	1					PREDICTED:_uncharacterized_protein_LOC105841662_[Bombyx_mori]
KWMTBOMO05490	Chr10	3455537	3459067	+									carboxypeptidase_[Bombyx_mori]
KWMTBOMO05491	Chr10	3460198	3464726	-									integrin_alpha-IIb-like_precursor_[Bombyx_mori]
KWMTBOMO05492	Chr10	3465818	3466916	-									integrin_alpha-IIb-like_precursor_[Bombyx_mori]
KWMTBOMO05493	Chr10	3468202	3470636	-									integrin_alpha-IIb-like_precursor_[Bombyx_mori]
KWMTBOMO05494	Chr10	3473143	3478776	-									integrin_alpha-IIb-like_precursor_[Bombyx_mori]
KWMTBOMO05495	Chr10	3480138	3481036	-									integrin_alpha-IIb-like_precursor_[Bombyx_mori]
KWMTBOMO05496	Chr10	3488617	3502837	+									integrin_alpha-PS4-like_[Bombyx_mori]
KWMTBOMO05497	Chr10	3514587	3547686	+	-1.69745	1.77825	0.0128228	0.261493	-0.878068	4.20836	0.0160392	0.300144	PREDICTED:_integrin_alpha-IIb-like_[Bombyx_mori]
KWMTBOMO05498	Chr10	3548971	3555516	-	0.725878	5.03085	0.0252375	0.410435	0.515515	4.67904	0.125965	0.862118	PREDICTED:_C-type_lectin_11_isoform_X1_[Bombyx_mori]
KWMTBOMO05499	Chr10	3563144	3607356	-	0.415721	4.65702	0.210401	1	0.0472172	5.16288	0.897599	1	PREDICTED:_serine/threonine-protein_kinase_NLK_isoform_X1_[Amyelois_transitella]
KWMTBOMO05500	Chr10	3614517	3615750	+	1.04302	2.56092	0.0362828	0.494334	1.05407	2.57878	0.0364807	0.48346	AF461149_1_transposase_[Bombyx_mori]
KWMTBOMO05501	Chr10	3632248	3638346	-									serine/threonine_kinase_NLK_[Danaus_plexippus]
KWMTBOMO05502	Chr10	3647717	3653418	+	1.0706	3.0609	0.0164365	0.309559	1.08167	3.07898	0.0165801	0.305702	PREDICTED:_LOW_QUALITY_PROTEIN:_uncharacterized_protein_LOC106708942_[Papilio_machaon]
KWMTBOMO05503	Chr10	3718624	3737182	-	-0.0808514	2.43247	1	1	-0.0697951	2.4496	1	1	PREDICTED:_ubiquitin-protein_ligase_E3B_[Amyelois_transitella]
KWMTBOMO05504	Chr10	3743983	3801283	+	-0.156092	5.60997	0.615966	1	-0.144987	5.62705	0.644265	1	PREDICTED:_T-box_transcription_factor_TBX6-like_[Papilio_xuthus]
KWMTBOMO05505	Chr10	3802598	3804032	-	-0.087133	6.83767	0.76804	1	-0.0760246	6.85487	0.795273	1	PREDICTED:_ankyrin_repeat_and_MYND_domain-containing_protein_2_[Amyelois_transitella]
KWMTBOMO05506	Chr10	3807379	3836532	-	-0.0400229	3.74384	0.953182	1	-0.0289332	3.76104	0.953263	1	dopamine_transporter_[Bombyx_mori]
KWMTBOMO05507	Chr10	3842613	3851587	+	-0.47879	6.83939	0.0978487	0.789691	-0.0472379	6.75633	0.875249	1	Uncharacterized_protein_C4orf34-like_[Papilio_xuthus]
KWMTBOMO05508	Chr10	3854177	3866192	-	-0.292873	6.92238	0.312458	1	-0.281765	6.93922	0.333667	1	PREDICTED:_zinc_finger_CCHC_domain-containing_protein_8_homolog_[Amyelois_transitella]
KWMTBOMO05509	Chr10	3867033	3870887	+	-0.231818	6.97701	0.41946	1	-0.069118	7.07987	0.817608	1	PREDICTED:_28S_ribosomal_protein_S22,_mitochondrial_[Amyelois_transitella]
KWMTBOMO05510	Chr10	3873153	3877311	+	0.454608	0.352984	1	1					PREDICTED:_MORN_repeat-containing_protein_3-like_[Amyelois_transitella]
KWMTBOMO05511	Chr10	3878459	3883982	-	0.0484815	6.33684	0.875308	1	0.0840553	6.20482	0.790633	1	ORAI_calcium_release-activated_calcium_modulator_1_isoform_B_[Bombyx_mori]
KWMTBOMO05512	Chr10	3888343	3936898	+	-0.125134	6.35691	0.676774	1	0.0514767	6.22196	0.864535	1	extracellular_regulated_MAP_kinase_[Bombyx_mori]
KWMTBOMO05513	Chr10	4005091	4007392	-	-0.253377	4.6824	0.45115	1	-0.079834	4.9137	0.810464	1	PREDICTED:_probable_peptide_chain_release_factor_C12orf65_homolog,_mitochondrial_[Plutella_xylostella]
KWMTBOMO05514	Chr10	4009753	4011537	+	-0.0896502	4.7832	0.821722	1	-0.693847	4.86151	0.036098	0.480908	death_related_ced-3/Nedd2-like_protein_[Bombyx_mori]
KWMTBOMO05515	Chr10	4016223	4033485	+	0.0505633	8.01743	0.859711	1	0.0666762	7.95434	0.815693	1	PREDICTED:_E3_ubiquitin-protein_ligase_Bre1_isoform_X2_[Plutella_xylostella]
KWMTBOMO05516	Chr10	4038210	4060492	-	0.10646	5.34564	0.749386	1	0.190291	5.5631	0.547323	1	PREDICTED:_microtubule-associated_protein_futsch_[Bombyx_mori]
KWMTBOMO05517	Chr10	4093693	4099648	+	-0.326101	4.75337	0.340518	1	-0.460322	5.18775	0.146308	0.91088	hypothetical_protein_KGM_04477_[Danaus_plexippus]
KWMTBOMO05518	Chr10	4109133	4110123	+	-0.149735	3.07559	0.802056	1	-0.227798	2.77608	0.694564	1	PREDICTED:_uncharacterized_protein_LOC106141905_[Amyelois_transitella]
KWMTBOMO05519	Chr10	4112643	4113365	+	1.05555	3.62593	0.00803336	0.20365	0.744153	3.38687	0.0725097	0.684204	Uncharacterized_protein_OBRU01_16470_[Operophtera_brumata]
KWMTBOMO05520	Chr10	4124834	4129572	-	0.318455	1.36716	0.84638	1	0.329442	1.3844	0.846462	1	reverse_transcriptase_[Bombyx_mori]
KWMTBOMO05521	Chr10	4130063	4133053	+	-0.157324	3.74257	0.680959	1	-0.271564	2.17394	0.694471	1	PREDICTED:_sulfotransferase_family_cytosolic_1B_member_1_[Amyelois_transitella]
KWMTBOMO05522	Chr10	4135032	4149512	-	0.0497145	9.74241	0.85796	1	0.0430319	9.79901	0.877353	1	PREDICTED:_protein_piccolo-like_[Bombyx_mori]
KWMTBOMO05523	Chr10	4195138	4205487	-	0.348813	2.65666	0.467066	1	-0.256042	2.24923	0.702989	1	PREDICTED:_protein_piccolo-like_[Bombyx_mori]
KWMTBOMO05524	Chr10	4224618	4226520	+	-0.280468	6.50421	0.340246	1	-0.26936	6.52108	0.364108	1	PREDICTED:_fatty_acid-binding_protein_12-like_[Amyelois_transitella]
KWMTBOMO05525	Chr10	4227016	4228337	-	0.0530433	3.47889	0.946239	1	0.0641288	3.49618	0.892158	1	ADP-ribosylation_factor-like_6_interacting_protein_isoform_2_[Bombyx_mori]
KWMTBOMO05526	Chr10	4232191	4263677	-	-0.24444	6.17973	0.414384	1	-0.233333	6.19666	0.438469	1	PREDICTED:_inositol_hexakisphosphate_and_diphosphoinositol-pentakisphosphate_kinase_isoform_X8_[Bombyx_mori]
KWMTBOMO05527	Chr10	4275258	4278187	+	-0.523554	5.83441	0.0828162	0.72795	-0.512448	5.8509	0.0926475	0.760935	PREDICTED:_probable_tRNA_(uracil-O(2)-)-methyltransferase_[Plutella_xylostella]
KWMTBOMO05528	Chr10	4278309	4280107	-	-0.392128	7.00958	0.174055	0.979042	-0.38102	7.02624	0.185485	0.994304	PREDICTED:_peroxisomal_targeting_signal_1_receptor_[Amyelois_transitella]
KWMTBOMO05529	Chr10	4288468	4289812	+	-0.43389	6.38153	0.140967	0.912624	-0.422782	6.39814	0.151547	0.925815	Transposable_element_P_transposase_[Papilio_machaon]
KWMTBOMO05530	Chr10	4297958	4299547	+	-0.501115	5.33655	0.110999	0.834259	-0.514336	5.48027	0.101456	0.790625	PREDICTED:_3-oxoacyl-[acyl-carrier-protein]_synthase,_mitochondrial_isoform_X2_[Bombyx_mori]
KWMTBOMO05531	Chr10	4300896	4308637	-	-0.060853	5.92187	0.849673	1	-0.140025	6.00986	0.651055	1	PREDICTED:_gametogenetin-binding_protein_2-like_[Amyelois_transitella]
KWMTBOMO05532	Chr10	4311458	4313657	+	-0.446048	7.27845	0.119166	0.870217	-0.493795	6.82857	0.0906818	0.750185	PREDICTED:_ribosome_maturation_protein_SBDS-like_[Plutella_xylostella]
KWMTBOMO05533	Chr10	4328708	4343455	+	0.0107017	4.62054	1	1	0.0218012	4.63785	0.971748	1	PREDICTED:_uncharacterized_protein_LOC101738354_isoform_X1_[Bombyx_mori]
KWMTBOMO05534	Chr10	4351868	4355578	+	-0.0719989	5.82237	0.826765	1	-0.327307	5.82912	0.285854	1	PREDICTED:_methyltransferase-like_protein_5_[Bombyx_mori]
KWMTBOMO05535	Chr10	4356939	4365347	-	0.46892	4.97511	0.151336	0.933501	-0.0381052	5.1092	0.915281	1	PREDICTED:_putative_aldehyde_dehydrogenase_family_7_member_A1_homolog_[Amyelois_transitella]
KWMTBOMO05536	Chr10	4365656	4366437	-	1.02068	3.56728	0.0111929	0.242706	-0.10278	5.60747	0.740446	1	reverse_transcriptase_[Bombyx_mori]
KWMTBOMO05537	Chr10	4367971	4370517	-	0.753122	2.59334	0.129992	0.889587	-1.65057	2.67361	0.00114065	0.0545387	PREDICTED:_UPF0545_protein_C22orf39_homolog_isoform_X1_[Bombyx_mori]
KWMTBOMO05538	Chr10	4371308	4372124	+	-0.0338298	6.60628	0.919489	1	-0.115529	6.53667	0.700683	1	Protein_tantalus_[Operophtera_brumata]
KWMTBOMO05539	Chr10	4375972	4378237	-	0.387404	4.17755	0.289229	1	-0.770446	4.8366	0.0197562	0.330629	PREDICTED:_neuferricin_homolog_[Plutella_xylostella]
KWMTBOMO05540	Chr10	4381506	4385257	-	0.377086	1.27472	0.690419	1	0.388064	1.29197	0.690571	1	PREDICTED:_piggyBac_transposable_element-derived_protein_4-like_[Bombyx_mori]
KWMTBOMO05541	Chr10	4388734	4407837	-	0.0676238	7.29151	0.817695	1	0.157866	7.49635	0.581325	1	sarco/endoplasmic_reticulum_calcium_ATPase_[Bombyx_mori]
KWMTBOMO05542	Chr10	4453846	4461657	-	0.190437	2.52761	0.825943	1	0.340078	1.08532	0.82806	1	PREDICTED:_poly(A)-specific_ribonuclease_PARN-like_domain-containing_protein_1_[Papilio_xuthus]
KWMTBOMO05543	Chr10	4462528	4466280	+	-0.57416	2.77094	0.236436	1	-0.0862623	4.22491	0.821756	1	PREDICTED:_uncharacterized_protein_K02A2.6-like_[Plutella_xylostella]
KWMTBOMO05544	Chr10	4466448	4468287	-	-0.833091	2.41637	0.125006	0.87514	-0.580669	0.788159	0.602185	1	PREDICTED:_poly(A)-specific_ribonuclease_PARN-like_domain-containing_protein_1_[Papilio_polytes]
KWMTBOMO05545	Chr10	4487858	4488740	+									Uncharacterized_protein_OBRU01_02090_[Operophtera_brumata]
KWMTBOMO05546	Chr10	4501188	4528035	+	0.486684	5.03192	0.133385	0.89796	0.741859	2.82359	0.121391	0.860193	PREDICTED:_laccase-4-like_[Amyelois_transitella]
KWMTBOMO05547	Chr10	4560823	4583967	-									PREDICTED:_leucine-rich_repeat-containing_protein_70_[Papilio_machaon]
KWMTBOMO05548	Chr10	4644997	4650027	+	-3.66362	0.124325	0.0355363	0.492829	-3.65454	0.143383	0.0355642	0.477177	reverse_transcriptase_[Bombyx_mori]
KWMTBOMO05549	Chr10	4680039	4685106	-									PREDICTED:_piggyBac_transposable_element-derived_protein_4-like_isoform_X4_[Bombyx_mori]
KWMTBOMO05550	Chr10	4691947	4696631	+	2.18663	0.827968	0.0187898	0.333356	2.19743	0.845519	0.01883	0.324393	reverse_transcriptase_[Bombyx_mori]
KWMTBOMO05551	Chr10	4754487	4762102	+									troponin_C_type_IIIa-like_protein_[Bombyx_mori]
KWMTBOMO05552	Chr10	4774537	4779791	+									PREDICTED:_troponin_C,_isoform_1-like_[Bombyx_mori]
KWMTBOMO05553	Chr10	5001072	5005732	+	0.538472	4.02523	0.144887	0.917513	0.427348	0.676756	0.785792	1	laccase_2A_[Bombyx_mori]
KWMTBOMO05554	Chr10	5006712	5008927	+									_laccase-like_multicopper_oxidase_2_isoform_B_[Bombyx_mori]
KWMTBOMO05555	Chr10	5012212	5016387	+	-2.47653	0.950316	0.0115854	0.247892	-0.181032	3.08019	0.736292	1	hypothetical_protein_KGM_02850_[Danaus_plexippus]
KWMTBOMO05556	Chr10	5016557	5030701	-	-0.152283	5.56937	0.63463	1	0.176963	2.63304	0.750422	1	PREDICTED:_laccase-2-like_isoform_X2_[Bombyx_mori]
KWMTBOMO05557	Chr10	5034735	5039401	-									olfactory_receptor_54_[Bombyx_mori]
KWMTBOMO05558	Chr10	5044499	5048331	-									olfactory_receptor_55_[Bombyx_mori]
KWMTBOMO05559	Chr10	5052503	5059631	-	-0.450563	0.451707	0.764317	1					PREDICTED:_adenosine_receptor_A3_[Amyelois_transitella]
KWMTBOMO05560	Chr10	5093552	5096800	+	0.950994	3.37309	0.0250211	0.410435	0.962075	3.39119	0.0198346	0.330629	endonuclease_and_reverse_transcriptase-like_protein_[Bombyx_mori]
KWMTBOMO05561	Chr10	5113951	5116481	-	-0.0367088	4.9098	0.928795	1	-0.320413	4.93262	0.342	1	PREDICTED:_kelch_domain-containing_protein_10_homolog_[Papilio_polytes]
KWMTBOMO05562	Chr10	5119184	5125841	-	-0.16812	7.94543	0.551447	1	-0.133474	8.06326	0.637243	1	hypothetical_protein_KGM_06029_[Danaus_plexippus]
KWMTBOMO05563	Chr10	5128022	5130285	+									PREDICTED:_uncharacterized_protein_LOC105842216_[Bombyx_mori]
KWMTBOMO05564	Chr10	5135092	5138594	+	-0.0244541	8.49541	0.932253	1	-0.0133441	8.51274	0.964146	1	elongation_factor_Tu_[Bombyx_mori]
KWMTBOMO05565	Chr10	5143803	5201541	-	0.0286724	3.33085	1	1	-0.0768381	2.94815	0.928522	1	PREDICTED:_syntaxin-1A_isoform_X6_[Bombyx_mori]
KWMTBOMO05566	Chr10	5202642	5203984	+	0.00769879	10.3895	0.978298	1	-0.0104119	10.3923	0.970551	1	GTP-binding_nuclear_protein_Ran_[Bombyx_mori]
KWMTBOMO05567	Chr10	5206642	5208324	+	-0.055492	6.80416	0.852212	1	-0.108932	6.88629	0.70943	1	PREDICTED:_DNA-directed_RNA_polymerase_II_subunit_RPB11-a_[Amyelois_transitella]
KWMTBOMO05568	Chr10	5209063	5239461	-	-0.278773	6.63772	0.341011	1	-0.0211561	7.18538	0.944735	1	PREDICTED:_restin_homolog_isoform_X9_[Bombyx_mori]
KWMTBOMO05569	Chr10	5246902	5247526	+									reverse_transcriptase_[Bombyx_mori]
KWMTBOMO05570	Chr10	5262712	5263471	-	-0.800977	1.6214	0.300194	1	0.00959463	1.50593	1	1	PREDICTED:_restin_homolog_isoform_X6_[Bombyx_mori]
KWMTBOMO05571	Chr10	5267822	5270793	+	-0.212476	6.35863	0.474999	1	-0.163985	5.9166	0.586386	1	pelota-like_protein_[Bombyx_mori]
KWMTBOMO05572	Chr10	5271106	5274451	-	-0.238614	8.015	0.39652	1	-0.337779	8.10561	0.230596	1	PREDICTED:_pescadillo_homolog_[Bombyx_mori]
KWMTBOMO05573	Chr10	5276101	5276991	-									PREDICTED:_uncharacterized_protein_LOC101737921_[Bombyx_mori]
KWMTBOMO05574	Chr10	5282672	5283531	+									VMP23_[Bombyx_mori]
KWMTBOMO05575	Chr10	5285202	5287526	+									PREDICTED:_asparagine-rich_protein_[Bombyx_mori]
KWMTBOMO05576	Chr10	5291302	5292259	+									VMP30.1_[Bombyx_mori]
KWMTBOMO05577	Chr10	5296702	5306304	+									hypothetical_protein_KGM_02075_[Danaus_plexippus]
KWMTBOMO05578	Chr10	5307604	5314971	-									PREDICTED:_alpha-scruin-like_[Plutella_xylostella]
KWMTBOMO05579	Chr10	5324654	5325529	-									PREDICTED:_alpha-scruin_[Bombyx_mori]
KWMTBOMO05580	Chr10	5329014	5334009	-									PREDICTED:_uncharacterized_protein_LOC106127240_isoform_X2_[Papilio_xuthus]
KWMTBOMO05581	Chr10	5343220	5345410	+	0.295478	2.04587	0.675379	1					hypothetical_protein_RR48_14649_[Papilio_machaon]
KWMTBOMO05582	Chr10	5345928	5375649	-					0.363275	3.12803	0.459758	1	PREDICTED:_uncharacterized_protein_LOC101739469_[Bombyx_mori]
KWMTBOMO05583	Chr10	5382882	5388259	-	-0.399551	4.75669	0.237672	1	0.0734676	5.11529	0.832348	1	cytosolic_juvenile_hormone_binding_protein_36_kDa_subunit_[Bombyx_mori]
KWMTBOMO05584	Chr10	5390960	5393019	-									5585
KWMTBOMO05585	Chr10	5391790	5393532	+	0.955849	1.10163	0.273803	1	0.966794	1.11901	0.274018	1	gag-like_protein_[Bombyx_mori]
KWMTBOMO05586	Chr10	5393620	5396633	+	-0.378389	2.13734	0.594366	1	-0.367348	2.15431	0.594687	1	reverse_transcriptase_[Bombyx_mori]
KWMTBOMO05587	Chr10	5396654	5411139	-	0.714922	1.06111	0.513486	1	0.289787	1.91029	0.653872	1	PREDICTED:_receptor-type_tyrosine-protein_phosphatase_N2_isoform_X3_[Bombyx_mori]
KWMTBOMO05588	Chr10	5417861	5439429	-	0.280604	4.92042	0.389587	1	0.0664309	4.89736	0.855609	1	PREDICTED:_mitogen-activated_protein_kinase_kinase_kinase_kinase_5_[Amyelois_transitella]
KWMTBOMO05589	Chr10	5441720	5443061	+									PREDICTED:_uncharacterized_protein_LOC105842217_[Bombyx_mori]
KWMTBOMO05590	Chr10	5450580	5458673	+									PREDICTED:_uncharacterized_protein_LOC105842217_[Bombyx_mori]
KWMTBOMO05591	Chr10	5458682	5467739	-	-0.094593	4.91939	0.789782	1	-0.245593	5.10857	0.455908	1	PREDICTED:_S1_RNA-binding_domain-containing_protein_1_[Amyelois_transitella]
KWMTBOMO05592	Chr10	5468890	5473824	+	-0.121455	4.96867	0.730319	1	-0.473381	5.21218	0.138266	0.894609	PREDICTED:_protein-lysine_N-methyltransferase_EEF2KMT_[Papilio_xuthus]
KWMTBOMO05593	Chr10	5476530	5480744	+	-0.0955379	6.66051	0.74733	1	-0.0993631	6.60328	0.743673	1	PREDICTED:_mitochondrial_inner_membrane_protease_ATP23_homolog_[Bombyx_mori]
KWMTBOMO05594	Chr10	5484691	5528219	-									PREDICTED:_gamma-aminobutyric_acid_receptor_subunit_delta-like_isoform_X2_[Bombyx_mori]
KWMTBOMO05595	Chr10	5600984	5639769	-									PREDICTED:_ras-related_protein_Rap-2b_[Bombyx_mori]
KWMTBOMO05596	Chr10	5755808	5764311	-	-0.135136	2.94544	0.787536	1	-1.22719	3.12292	0.00687577	0.176047	PREDICTED:_multiple_inositol_polyphosphate_phosphatase_1_isoform_X2_[Bombyx_mori]
KWMTBOMO05597	Chr10	5765944	5767431	-	-0.200267	7.44635	0.484821	1	-0.215101	7.38605	0.451913	1	heat_shock_70_kDa_protein_14-like_[Bombyx_mori]
KWMTBOMO05598	Chr10	5768922	5775383	+									PREDICTED:_uncharacterized_protein_PFB0145c-like_[Amyelois_transitella]
KWMTBOMO05599	Chr10	5778719	5786721	-	0.595877	4.04535	0.0999478	0.799544	0.165142	4.51008	0.646737	1	PREDICTED:_uncharacterized_protein_LOC106139059_[Amyelois_transitella]
KWMTBOMO05600	Chr10	5789942	5803480	+	-0.196226	8.6297	0.482025	1	-0.185576	7.99912	0.511666	1	PREDICTED:_telomere-associated_protein_RIF1-like_[Bombyx_mori]
KWMTBOMO05601	Chr10	5804404	5857701	-	-0.0625882	6.84468	0.835896	1	0.0357508	6.53888	0.906623	1	PREDICTED:_patched_domain-containing_protein_3_[Amyelois_transitella]
KWMTBOMO05602	Chr10	5897152	5909752	+									5603
KWMTBOMO05603	Chr10	6020789	6021251	-	0.936014	3.76038	0.0157396	0.303017					endonuclease-reverse_transcriptase_[Bombyx_mori]
KWMTBOMO05604	Chr10	6062912	6063703	+	-1.27488	0.38327	0.364924	1	-1.26413	0.400189	0.365054	1	PREDICTED:_uncharacterized_protein_LOC106709922_[Papilio_machaon]
KWMTBOMO05605	Chr10	6136445	6167293	+	0.198035	5.25172	0.546003	1	0.209139	5.26934	0.515348	1	ecdysone_receptor_isoform_B1_[Bombyx_mori]
KWMTBOMO05606	Chr10	6178445	6188475	+	-1.62741	3.11698	0.000491031	0.0345216	-0.567431	2.78624	0.236991	1	C-type_lectin_10_precursor_[Bombyx_mori]
KWMTBOMO05607	Chr10	6190122	6200634	-	4.73138	0.135381	0.0186775	0.333356	-0.464792	1.11642	0.653403	1	PREDICTED:_putative_fatty_acyl-CoA_reductase_CG5065_[Bombyx_mori]
KWMTBOMO05608	Chr10	6207485	6209439	+									PREDICTED:_uncharacterized_protein_LOC105842218_[Bombyx_mori]
KWMTBOMO05609	Chr10	6261085	6294909	+	0.138949	6.09856	0.651793	1	0.0542563	6.75963	0.853843	1	PREDICTED:_sterile_alpha_and_TIR_motif-containing_protein_1_isoform_X3_[Bombyx_mori]
KWMTBOMO05610	Chr10	6300165	6301034	+	0.0398262	6.23715	0.897476	1	0.0488191	6.23255	0.886072	1	PREDICTED:_peptidyl-prolyl_cis-trans_isomerase_H_[Amyelois_transitella]
KWMTBOMO05611	Chr10	6301078	6302654	-	-0.286189	4.02755	0.452562	1	-0.661896	4.23858	0.0648566	0.6546	Uncharacterized_protein_OBRU01_09759_[Operophtera_brumata]
KWMTBOMO05612	Chr10	6305755	6310756	+	0.0605201	7.8127	0.832839	1	-0.130953	7.6784	0.646509	1	PREDICTED:_25S_rRNA_(cytosine-C(5))-methyltransferase_nop2_[Amyelois_transitella]
KWMTBOMO05613	Chr10	6313905	6328595	+									PREDICTED:_cytochrome_b561_isoform_X1_[Bombyx_mori]
KWMTBOMO05614	Chr10	6361925	6376179	+	0.150295	4.10433	0.701518	1	0.137439	4.3582	0.70706	1	PREDICTED:_cytochrome_b_reductase_1-like_isoform_X2_[Papilio_polytes]
KWMTBOMO05615	Chr10	6386641	6396794	-	-0.115045	3.96927	0.796653	1	-0.0402256	2.62953	1	1	PREDICTED:_NCK-interacting_protein_with_SH3_domain_[Bombyx_mori]
KWMTBOMO05616	Chr10	6405705	6406387	+					-0.0828137	1.47537	1	1	lebocin-3_precursor_[Bombyx_mori]
KWMTBOMO05617	Chr10	6473655	6488100	+									PREDICTED:_heparan_sulfate_glucosamine_3-O-sulfotransferase_5_[Amyelois_transitella]
KWMTBOMO05618	Chr10	6490155	6491038	+									PREDICTED:_heparan_sulfate_glucosamine_3-O-sulfotransferase_1_[Papilio_machaon]
KWMTBOMO05619	Chr10	6562559	6567857	+	2.93817	0.112865	0.136689	0.89796	-2.04438	1.94882	0.00227837	0.0856971	PREDICTED:_uncharacterized_protein_LOC103942506_[Pyrus_x_bretschneideri]
KWMTBOMO05620	Chr10	6570619	6572968	+	-0.0425367	6.59552	0.894752	1	-0.45771	6.67241	0.116353	0.844871	PREDICTED:_INO80_complex_subunit_B_[Amyelois_transitella]
KWMTBOMO05621	Chr10	6574007	6575608	-	-0.0368044	7.46741	0.904953	1	-0.0256952	7.48471	0.932235	1	PREDICTED:_BTB/POZ_domain-containing_adapter_for_CUL3-mediated_RhoA_degradation_protein_3_[Amyelois_transitella]
KWMTBOMO05622	Chr10	6577773	6584188	-									PREDICTED:_solute_carrier_family_22_member_1_[Bombyx_mori]
KWMTBOMO05623	Chr10	6589129	6597360	+	-0.0969279	9.25247	0.72736	1	-0.102815	9.21799	0.712448	1	PREDICTED:_probable_protein_phosphatase_CG10417_isoform_X2_[Amyelois_transitella]
KWMTBOMO05624	Chr10	6599751	6601758	-									PREDICTED:_intraflagellar_transport_protein_20_homolog_[Amyelois_transitella]
KWMTBOMO05625	Chr10	6603499	6622751	+	-0.0634607	8.23007	0.822832	1	-0.150232	8.00959	0.595646	1	PREDICTED:_spatacsin_[Bombyx_mori]
KWMTBOMO05626	Chr10	6625995	6650448	-	-0.802619	3.32269	0.0638022	0.661438	0.349069	3.05578	0.443985	1	PREDICTED:_sn1-specific_diacylglycerol_lipase_beta_isoform_X2_[Plutella_xylostella]
KWMTBOMO05627	Chr10	6678099	6682646	+	1.46976	1.82742	0.0170729	0.319419	1.48077	1.84519	0.0171499	0.313139	reverse_transcriptase_[Bombyx_mori]
KWMTBOMO05628	Chr10	6710369	6717878	-	-0.612234	1.969	0.31054	1	0.17761	2.02852	0.776767	1	PREDICTED:_LOW_QUALITY_PROTEIN:_partitioning_defective_3_homolog_[Bombyx_mori]
KWMTBOMO05629	Chr10	6718960	6741368	-	0.461774	5.63738	0.132042	0.896569	0.174775	5.95093	0.562685	1	PREDICTED:_LOW_QUALITY_PROTEIN:_partitioning_defective_3_homolog_[Bombyx_mori]
KWMTBOMO05630	Chr10	6765568	6834998	-	0.087617	6.32668	0.770736	1	0.0642038	6.08738	0.841021	1	PREDICTED:_Ca(2+)/calmodulin-responsive_adenylate_cyclase_[Bombyx_mori]
KWMTBOMO05631	Chr10	6880443	6921422	-	0.0750427	5.89129	0.809041	1	0.138071	5.67827	0.65494	1	PREDICTED:_serine/threonine-protein_kinase_tousled-like_2_isoform_X3_[Bombyx_mori]
KWMTBOMO05632	Chr10	6909620	6921422	-	-0.122134	2.1337	0.892543	1	-0.676533	1.62472	0.300498	1	PREDICTED:_zinc_finger_CCHC_domain-containing_protein_13-like_[Bombyx_mori]
KWMTBOMO05633	Chr10	6924393	6930958	+	0.140009	6.14536	0.651679	1	-0.188027	6.07935	0.535838	1	hypothetical_protein_KGM_21825_[Danaus_plexippus]
KWMTBOMO05634	Chr10	6934486	6964392	-	-0.297363	4.55177	0.393699	1	0.381272	4.37794	0.282288	1	PREDICTED:_kinase_D-interacting_substrate_of_220_kDa_isoform_X1_[Bombyx_mori]
KWMTBOMO05635	Chr10	6995123	7002256	+	-0.433479	5.75121	0.15592	0.949358	-0.773741	5.84669	0.0114016	0.240741	tRNA_(guanine-N(7)-)-methyltransferase_[Bombyx_mori]
KWMTBOMO05636	Chr10	7002481	7006442	-	-0.412522	7.64225	0.145122	0.917513	-0.232955	7.67448	0.412598	1	PREDICTED:_tetratricopeptide_repeat_protein_37_[Papilio_xuthus]
KWMTBOMO05637	Chr10	7007503	7019605	+	-0.156878	5.68723	0.619757	1	-0.0372131	5.413	0.912276	1	PREDICTED:_rotatin-like_isoform_X2_[Bombyx_mori]
KWMTBOMO05638	Chr10	7019913	7026150	+	0.093579	4.28627	0.828822	1	0.632758	3.9959	0.087331	0.732672	PREDICTED:_rotatin-like_isoform_X2_[Bombyx_mori]
KWMTBOMO05639	Chr10	7026640	7029512	-	-0.136678	3.31187	0.767152	1	-0.125595	3.32896	0.767491	1	endonuclease-reverse_transcriptase_[Bombyx_mori]
KWMTBOMO05640	Chr10	7030803	7038537	+	0.277118	2.58723	0.66744	1	0.26807	1.95201	0.769147	1	cytochrome_P450_[Bombyx_mori]
KWMTBOMO05641	Chr10	7042103	7050045	+	-0.211638	5.12641	0.530298	1	0.193847	4.74534	0.572863	1	PREDICTED:_rotatin-like_isoform_X2_[Bombyx_mori]
KWMTBOMO05642	Chr10	7051823	7055280	+	-0.787188	1.93263	0.237529	1	-1.14986	1.3081	0.147239	0.91088	PREDICTED:_rotatin-like_isoform_X2_[Bombyx_mori]
KWMTBOMO05643	Chr10	7056883	7059584	+									PREDICTED:_inositol-trisphosphate_3-kinase_A_[Bombyx_mori]
KWMTBOMO05644	Chr10	7089323	7092132	-	0.681127	3.33062	0.106233	0.83229	0.692209	3.34846	0.106759	0.815067	endonuclease_and_reverse_transcriptase-like_protein_[Bombyx_mori]
KWMTBOMO05645	Chr10	7155553	7157265	+	-0.226783	5.28211	0.475713	1	-0.215679	5.29908	0.50675	1	PREDICTED:_inositol-trisphosphate_3-kinase_A_[Bombyx_mori]
KWMTBOMO05646	Chr10	7159771	7163912	-	-0.224514	8.79738	0.42015	1	-0.213404	8.81433	0.444991	1	kinesin-like_protein_Ncd_[Bombyx_mori]
KWMTBOMO05647	Chr10	7164583	7170007	+	-0.0697037	7.02458	0.812369	1	-0.058595	7.04181	0.84864	1	PREDICTED:_probable_RNA_methyltransferase_bin3_[Amyelois_transitella]
KWMTBOMO05648	Chr10	7228721	7268562	-					1.25414	1.66354	0.0602395	0.618872	neuropeptide_receptor_A13_[Bombyx_mori]
KWMTBOMO05649	Chr10	7357917	7371932	-									myosuppressin_receptor_[Bombyx_mori]
KWMTBOMO05650	Chr10	7379153	7382302	+	-0.104233	4.35704	0.804148	1	-0.0931361	4.37418	0.835974	1	PREDICTED:_mucin-2-like_[Amyelois_transitella]
KWMTBOMO05651	Chr10	7415403	7416301	+	-0.0311792	7.07171	0.917338	1	-0.219329	6.95137	0.450355	1	PREDICTED:_malectin-A_[Amyelois_transitella]
KWMTBOMO05652	Chr10	7421961	7425082	-									polyprotein_[Danaus_plexippus]
KWMTBOMO05653	Chr10	7431073	7435333	+	-0.572875	6.43703	0.0526193	0.596194	-0.474659	6.67123	0.104921	0.809968	PREDICTED:_A-kinase_anchor_protein_10,_mitochondrial_isoform_X2_[Bombyx_mori]
KWMTBOMO05654	Chr10	7438964	7442172	-	-0.400279	3.02065	0.389968	1	0.143531	2.48037	0.909257	1	Uncharacterized_protein_OBRU01_16214_[Operophtera_brumata]
KWMTBOMO05655	Chr10	7444151	7445392	-	1.03167	0.807941	0.451632	1					PREDICTED:_uncharacterized_protein_LOC106720193_[Papilio_machaon]
KWMTBOMO05656	Chr10	7448793	7452958	+	0.896869	3.48141	0.0241135	0.399621	0.610185	1.26218	0.538639	1	Uncharacterized_protein_OBRU01_22476,_partial_[Operophtera_brumata]
KWMTBOMO05657	Chr10	7460933	7462999	+									PREDICTED:_uncharacterized_protein_LOC101742409_[Bombyx_mori]
KWMTBOMO05658	Chr10	7467673	7473907	+	0.0397448	4.00495	0.959721	1	-0.465099	4.32307	0.199341	1	PREDICTED:_MICAL-like_protein_1_isoform_X2_[Bombyx_mori]
KWMTBOMO05659	Chr10	7475703	7481711	+	0.0658737	3.72067	0.905976	1	-0.231985	4.14732	0.539667	1	PREDICTED:_MICAL-like_protein_1_isoform_X2_[Bombyx_mori]
KWMTBOMO05660	Chr10	7490347	7493102	-	-0.411575	6.81049	0.155669	0.948445	-0.276411	5.80076	0.360197	1	Vacuolar_protein-sorting_protein_BRO1_[Operophtera_brumata]
KWMTBOMO05661	Chr10	7498240	7509332	-	-0.241917	4.388	0.514792	1	-0.0903196	4.7608	0.817668	1	polymerase_delta_interacting_protein_3_[Bombyx_mori]
KWMTBOMO05662	Chr10	7512263	7519206	+	0.00535436	8.65968	0.986625	1	0.014296	8.54898	0.961318	1	PREDICTED:_RNA-binding_protein_cabeza-like_isoform_X2_[Bombyx_mori]
KWMTBOMO05663	Chr10	7519304	7520432	-	0.213463	5.28174	0.505688	1	0.210151	5.19255	0.527689	1	5664
KWMTBOMO05664	Chr10	7524508	7536812	-	-0.106146	4.39198	0.776695	1	-0.0795549	4.36128	0.834657	1	PREDICTED:_LOW_QUALITY_PROTEIN:_mitochondrial_Rho_GTPase-like_[Bombyx_mori]
KWMTBOMO05665	Chr10	7540093	7548156	+	-0.136904	7.94494	0.628186	1	-0.0326999	7.62625	0.912021	1	PREDICTED:_DNA-directed_RNA_polymerase_III_subunit_rpc2_[Amyelois_transitella]
KWMTBOMO05666	Chr10	7549214	7557142	-	0.543424	4.33038	0.128406	0.884616	-0.248181	4.75335	0.466793	1	PREDICTED:_sphingomyelin_phosphodiesterase_4_[Amyelois_transitella]
KWMTBOMO05667	Chr10	7558423	7563778	+	-0.112959	5.70319	0.729765	1	-0.28938	5.42264	0.35686	1	PREDICTED:_tRNA-dihydrouridine(16/17)_synthase_[NAD(P)(+)]-like_isoform_X1_[Amyelois_transitella]
KWMTBOMO05668	Chr10	7565683	7567016	+	-0.902182	2.10507	0.133963	0.89796	-0.595484	2.21948	0.300502	1	Palmitoyltransferase_[Operophtera_brumata]
KWMTBOMO05669	Chr10	7570673	7573172	-	0.203795	7.10027	0.479908	1	0.093293	7.00105	0.753621	1	Bax_inhibitor-1-like_protein_[Bombyx_mori]
KWMTBOMO05670	Chr10	7577233	7584263	+	-0.247616	8.57704	0.375027	1	-0.253339	8.71445	0.36492	1	putative_ribosomal_RNA_methyltransferase_[Danaus_plexippus]
KWMTBOMO05671	Chr10	7662047	7677742	-	-0.00682279	6.12542	0.988947	1	0.1977	6.02409	0.520792	1	AF332550_1_orphan_nuclear_receptor_E75A_[Bombyx_mori]
KWMTBOMO05672	Chr10	7812168	7814925	+	-0.0648168	8.13721	0.81944	1	-0.053707	8.15447	0.850927	1	eukaryotic_translation_initiation_factor_1A_[Bombyx_mori]
KWMTBOMO05673	Chr10	7817968	7824621	+	-0.185064	7.79892	0.513077	1	-0.173954	7.81595	0.540104	1	PREDICTED:_A-kinase_anchor_protein_1,_mitochondrial_isoform_X2_[Amyelois_transitella]
KWMTBOMO05674	Chr10	7829094	7858347	-	0.0707455	3.77678	0.908124	1	0.0818358	3.7941	0.863575	1	NADPH_cytochrome_P450_reductase_[Bombyx_mori]
KWMTBOMO05675	Chr10	7863095	7868767	-	-0.140384	11.3558	0.609749	1	-0.184176	11.5084	0.504319	1	ribosomal_protein_L23A_[Bombyx_mori]
KWMTBOMO05676	Chr10	7879029	7882047	-	-0.418335	7.97767	0.137105	0.899123	-0.407225	7.99427	0.149095	0.918188	AAEL009360-PA_[Aedes_aegypti]
KWMTBOMO05677	Chr10	7884718	7903519	+	-0.195005	6.95367	0.499846	1	-0.192776	7.06769	0.503882	1	PREDICTED:_protein_phosphatase_Slingshot_[Bombyx_mori]
KWMTBOMO05678	Chr10	7916594	7918247	-	-0.120933	2.86971	0.853302	1	-0.109862	2.88681	0.925711	1	TAR_DNA-binding_protein_43_[Operophtera_brumata]
KWMTBOMO05679	Chr10	7920678	7950575	+	-0.146732	6.61302	0.621893	1	-0.0881875	6.68733	0.764537	1	PREDICTED:_telomerase-binding_protein_EST1A_[Bombyx_mori]
KWMTBOMO05680	Chr10	8036458	8070410	+	-0.111199	7.81757	0.695464	1	-0.110829	7.55207	0.699477	1	PREDICTED:_mucin-3A_[Papilio_machaon]
KWMTBOMO05681	Chr10	8131052	8162543	+	0.123421	7.82012	0.663495	1	-0.0671667	7.85755	0.814899	1	TOX_high_mobility_group_box_family_member_3_[Papilio_xuthus]
KWMTBOMO05682	Chr10	8151663	8155801	-	0.329339	4.52974	0.32947	1	0.340438	4.54746	0.330517	1	PREDICTED:_uncharacterized_protein_LOC105391048_[Plutella_xylostella]
KWMTBOMO05683	Chr10	8165422	8174740	+	-0.10308	6.71928	0.728558	1	-0.290384	6.82802	0.318924	1	PREDICTED:_protein_RER1_[Amyelois_transitella]
KWMTBOMO05684	Chr10	8180632	8182302	+	-0.0935353	8.23721	0.740146	1	-0.220381	8.32703	0.432979	1	calcineurin_A_[Bombyx_mori]
KWMTBOMO05685	Chr10	8195532	8196828	+									PREDICTED:_DNA_ligase_1-like_isoform_X3_[Monodelphis_domestica]
KWMTBOMO05686	Chr10	8198536	8199411	-	-0.429924	5.46467	0.174019	0.979042	-0.0362052	4.66015	0.916526	1	PREDICTED:_EKC/KEOPS_complex_subunit_LAGE3_[Monomorium_pharaonis]
KWMTBOMO05687	Chr10	8203985	8215001	-	0.0570112	9.07169	0.838395	1	0.0281749	9.16944	0.920597	1	hypothetical_protein_KGM_01737_[Danaus_plexippus]
KWMTBOMO05688	Chr10	8219772	8233639	+	-0.0227382	9.14193	0.935994	1	-0.0766867	9.13644	0.783911	1	PREDICTED:_splicing_factor_3B_subunit_1_[Amyelois_transitella]
KWMTBOMO05689	Chr10	8236968	8245001	-	-0.189739	5.86143	0.531863	1	0.182958	5.13706	0.582983	1	PREDICTED:_tectonin_beta-propeller_repeat-containing_protein_[Bombyx_mori]
KWMTBOMO05690	Chr10	8247693	8249251	-	-0.661919	2.56575	0.229936	1	-0.095107	2.1431	1	1	PREDICTED:_mpv17-like_protein_[Amyelois_transitella]
KWMTBOMO05691	Chr10	8252172	8275277	+	-0.0108774	7.70184	0.973058	1	-0.223896	7.86096	0.429298	1	UPF0505_protein_C16orf62-like_[Papilio_machaon]
KWMTBOMO05692	Chr10	8275982	8281730	+									PREDICTED:_uncharacterized_protein_LOC105391274_[Plutella_xylostella]
KWMTBOMO05693	Chr10	8282243	8303521	-	0.100867	6.91587	0.729682	1	-0.0666014	6.96886	0.822456	1	PREDICTED:_nipped-B-like_protein_A_[Bombyx_mori]
KWMTBOMO05694	Chr10	8308312	8315919	+	-0.0899006	7.07267	0.755478	1	-0.233632	7.45975	0.412251	1	PREDICTED:_dehydrogenase/reductase_SDR_family_protein_7-like_[Amyelois_transitella]
KWMTBOMO05695	Chr10	8316050	8318131	-	-0.0457959	3.85563	0.912128	1	-0.0347046	3.87283	1	1	PREDICTED:_transmembrane_protein_11-B,_mitochondrial_[Papilio_polytes]
KWMTBOMO05696	Chr10	8365672	8470735	+	0.253844	9.81342	0.358354	1	0.159479	9.74687	0.565453	1	PREDICTED:_LOW_QUALITY_PROTEIN:_notch-like_protein_isoform_X1_[Bombyx_mori]
KWMTBOMO05697	Chr10	8473022	8493859	+	0.28016	4.80464	0.409155	1	0.103243	5.05177	0.762138	1	AF032873_1_inebriated_protein_[Manduca_sexta]
KWMTBOMO05698	Chr10	8506432	8514400	+	-0.282969	5.20471	0.369575	1	-0.271866	5.2216	0.398019	1	Glycerol_kinase-2_[Bombyx_mori]
KWMTBOMO05699	Chr10	8514955	8517541	-	-0.175307	8.22949	0.532398	1	-0.0211144	8.19386	0.942747	1	PREDICTED:_tRNA-splicing_ligase_RtcB_homolog_[Amyelois_transitella]
KWMTBOMO05700	Chr10	8521022	8521702	+	0.0120974	7.37991	0.971148	1	0.0190742	7.55495	0.950533	1	mitochondrial_NADH:ubiquinone_oxidoreductase_ESSS_subunit,_putative_[Papilio_xuthus]
KWMTBOMO05701	Chr10	8524526	8532451	-									PREDICTED:_uncharacterized_protein_LOC106131821_[Amyelois_transitella]
KWMTBOMO05702	Chr10	8537325	8540991	-									cuticular_protein_tweedle_motif_4_precursor_[Bombyx_mori]
KWMTBOMO05703	Chr10	8547332	8548976	+									PREDICTED:_sodium-coupled_monocarboxylate_transporter_1_isoform_X2_[Bombyx_mori]
KWMTBOMO05704	Chr10	8552192	8553581	+									PREDICTED:_sodium-coupled_monocarboxylate_transporter_1_isoform_X2_[Bombyx_mori]
KWMTBOMO05705	Chr10	8554872	8556503	+									PREDICTED:_sodium-coupled_monocarboxylate_transporter_1_isoform_X2_[Bombyx_mori]
KWMTBOMO05706	Chr10	8557802	8569856	+									PREDICTED:_sodium-coupled_monocarboxylate_transporter_1_isoform_X2_[Bombyx_mori]
KWMTBOMO05707	Chr10	8571327	8574031	-	-0.13915	6.35943	0.643003	1	-0.128043	6.37654	0.66931	1	PREDICTED:_Golgi_reassembly-stacking_protein_2_[Amyelois_transitella]
KWMTBOMO05708	Chr10	8574172	8575594	+	-0.166252	4.45808	0.638531	1	-0.155154	4.47515	0.668631	1	PREDICTED:_uncharacterized_protein_LOC105842588_[Bombyx_mori]
KWMTBOMO05709	Chr10	8592846	8599453	+	-0.201621	6.78602	0.488969	1	-0.190513	6.80302	0.513097	1	PREDICTED:_hyccin_[Papilio_xuthus]
KWMTBOMO05710	Chr10	8601341	8602575	-									PREDICTED:_uncharacterized_protein_LOC105841429_[Bombyx_mori]
KWMTBOMO05711	Chr10	8610796	8619819	+	-0.0368465	8.08801	0.898159	1	-0.211633	8.26274	0.451953	1	F-box_only_protein_21_[Bombyx_mori]
KWMTBOMO05712	Chr10	8622189	8630675	-	-0.209508	5.78796	0.501407	1	-0.247774	5.7733	0.418816	1	DnaJ_(Hsp40)_homolog_4_[Bombyx_mori]
KWMTBOMO05713	Chr10	8638301	8662045	-	-0.0377827	4.15441	0.925773	1	0.0917803	5.12007	0.791294	1	4-aminobutyrate_aminotransferase_[Chilo_suppressalis]
KWMTBOMO05714	Chr10	8665116	8667859	+	-0.484678	5.03701	0.133385	0.89796	-0.554788	4.71681	0.095563	0.769232	PREDICTED:_uncharacterized_protein_LOC105841433_[Bombyx_mori]
KWMTBOMO05715	Chr10	8667895	8672545	-	-0.24024	3.56156	0.559455	1	-0.229153	3.57855	0.560099	1	PREDICTED:_lys-63-specific_deubiquitinase_BRCC36-like_isoform_X1_[Amyelois_transitella]
KWMTBOMO05716	Chr10	8674606	8687753	+	0.138116	5.8987	0.6533	1	-0.163873	6.16205	0.584719	1	PREDICTED:_actin-binding_protein_IPP-like_isoform_X2_[Bombyx_mori]
KWMTBOMO05717	Chr10	8689972	8697595	-	-0.210982	5.07802	0.517599	1	-0.399809	5.9078	0.185272	0.993842	PREDICTED:_lanC-like_protein_2_isoform_X2_[Bombyx_mori]
KWMTBOMO05718	Chr10	8712736	8721396	+	-0.0932672	6.13217	0.761397	1	0.0642905	6.18728	0.840384	1	cAMP_responsive_element_binding_protein_[Bombyx_mori]
KWMTBOMO05719	Chr10	8726633	8727805	-	-0.286472	8.40189	0.305695	1	0.080413	8.42979	0.775795	1	nuclear_excision_repair_protein_rad23_[Bombyx_mori]
KWMTBOMO05720	Chr10	8730881	8752655	-	-0.0950513	8.22933	0.736088	1	-0.0909596	8.25824	0.747862	1	PREDICTED:_nucleosome-remodeling_factor_subunit_NURF301_[Papilio_xuthus]
KWMTBOMO05721	Chr10	8753076	8759437	+	-0.419428	7.17828	0.142812	0.912624	-0.155009	7.0922	0.594887	1	PREDICTED:_uncharacterized_protein_LOC106131802_isoform_X4_[Amyelois_transitella]
KWMTBOMO05722	Chr10	8763116	8801755	-	0.236189	6.38736	0.426361	1	0.358265	6.3908	0.225053	1	PREDICTED:_LOW_QUALITY_PROTEIN:_protein_sidekick_[Bombyx_mori]
KWMTBOMO05723	Chr10	8805486	8808995	+	-0.0968066	11.4345	0.724869	1	-0.085696	11.4517	0.756154	1	ribosomal_protein_S15A_[Bombyx_mori]
KWMTBOMO05724	Chr10	8813886	8828875	+	0.436394	4.48866	0.203376	1	0.447492	4.50651	0.192523	1	PREDICTED:_CKLF-like_MARVEL_transmembrane_domain-containing_protein_4_[Amyelois_transitella]
KWMTBOMO05725	Chr10	8834516	8841778	+									PREDICTED:_uncharacterized_protein_LOC101742249_isoform_X3_[Bombyx_mori]
KWMTBOMO05726	Chr10	8853376	8858216	+	-0.850767	2.64465	0.0902897	0.766239	-0.839708	2.66127	0.0906456	0.750185	PREDICTED:_uncharacterized_protein_LOC106710760_[Papilio_machaon]
KWMTBOMO05727	Chr10	8862756	8890254	+	0.025096	4.2668	0.965219	1	0.0361923	4.2841	0.96529	1	PREDICTED:_uncharacterized_protein_LOC106128252_isoform_X1_[Papilio_xuthus]
KWMTBOMO05728	Chr10	8890920	8904655	-	0.114291	9.34132	0.680532	1	0.112422	9.3756	0.686385	1	PREDICTED:_CAD_protein_isoform_X1_[Amyelois_transitella]
KWMTBOMO05729	Chr10	8909424	8928145	-	0.0775873	4.41451	0.872754	1	0.088685	4.43189	0.810521	1	beta-galactosidase_[Bombyx_mori]
KWMTBOMO05730	Chr10	8933116	8945514	+									Carboxypeptidase_A2_[Papilio_xuthus]
KWMTBOMO05731	Chr10	8947706	8951675	+	-0.254755	6.65018	0.386498	1	-0.243647	6.66709	0.409874	1	PREDICTED:_uncharacterized_protein_LOC106131814_[Amyelois_transitella]
KWMTBOMO05732	Chr10	8952616	8976770	+	0.998674	3.49264	0.0143027	0.281941	-0.453603	3.75306	0.236686	1	PREDICTED:_neural_cell_adhesion_molecule_2-like_isoform_X1_[Bombyx_mori]
KWMTBOMO05733	Chr10	8977739	8990965	-	0.132753	6.30228	0.656738	1	0.181003	6.017	0.548626	1	Nuclear_pore_complex_protein_Nup155_[Papilio_xuthus]
KWMTBOMO05734	Chr10	8992349	9007265	-	-0.00992548	0.916692	1	1	-0.565758	0.735358	0.602185	1	PREDICTED:_allantoinase_isoform_X1_[Bombyx_mori]
KWMTBOMO05735	Chr10	9011816	9041182	+	-0.743765	1.56139	0.377933	1	0.7576	2.22498	0.194589	1	Chitinase-related_protein_1_[Operophtera_brumata]
KWMTBOMO05736	Chr10	9044536	9046362	+	-0.211719	1.41868	1	1	-0.468111	0.449732	0.76438	1	putative_acetyltransferase_ACT20_[Spodoptera_litura]
KWMTBOMO05737	Chr10	9051726	9057239	+	0.911542	2.52412	0.075507	0.70639	-0.844966	5.34753	0.00781377	0.192512	PREDICTED:_probable_argininosuccinate_lyase_[Bombyx_mori]
KWMTBOMO05738	Chr10	9064525	9066051	+									PREDICTED:_pigment-dispersing_factor_isoform_X1_[Bombyx_mori]
KWMTBOMO05739	Chr10	9066639	9081504	-	0.0304119	6.62588	0.920555	1	-0.136951	6.60451	0.645878	1	PREDICTED:_cell_division_cycle_2_like-1_isoform_X1_[Bombyx_mori]
KWMTBOMO05740	Chr10	9089895	9095639	+	-0.169279	5.28716	0.602805	1	-0.642527	5.16138	0.0478315	0.549252	PREDICTED:_sorting_nexin-29-like_isoform_X2_[Bombyx_mori]
KWMTBOMO05741	Chr10	9100979	9113074	-	-0.243294	6.23891	0.41682	1	0.129178	6.42503	0.670839	1	kinesin_heavy_chain_[Bombyx_mori]
KWMTBOMO05742	Chr10	9121945	9123777	+	0.0900684	5.14189	0.795875	1	0.0356776	5.36594	0.92779	1	PREDICTED:_integrin_beta_subunit_1_isoform_X1_[Bombyx_mori]
KWMTBOMO05743	Chr10	9125075	9137700	+	-0.0285901	7.85535	0.922349	1	0.0103139	7.91897	0.974087	1	PREDICTED:_integrin_beta_subunit_1_isoform_X1_[Bombyx_mori]
KWMTBOMO05744	Chr10	9179605	9221185	+	0.153223	5.18211	0.649456	1	0.164326	5.19965	0.614376	1	PREDICTED:_RNA_binding_protein_fox-1_homolog_1-like_isoform_X1_[Bombyx_mori]
KWMTBOMO05745	Chr10	9226705	9239567	+									PREDICTED:_cGMP-dependent_protein_kinase,_isozyme_1-like_[Bombyx_mori]
KWMTBOMO05746	Chr10	9240955	9266243	+	-0.117827	4.22753	0.754047	1	-0.227851	4.3086	0.547117	1	PREDICTED:_ATP-binding_cassette_sub-family_C_member_Sur_isoform_X1_[Bombyx_mori]
KWMTBOMO05747	Chr10	9266796	9287004	-	-0.299056	3.79539	0.423735	1	-0.274968	3.9701	0.464068	1	PREDICTED:_MLX-interacting_protein_isoform_X3_[Bombyx_mori]
KWMTBOMO05748	Chr10	9290205	9291310	+	-0.337615	6.01303	0.261857	1	-0.326509	6.02981	0.276179	1	PREDICTED:_uncharacterized_protein_LOC101743725_isoform_X2_[Bombyx_mori]
KWMTBOMO05749	Chr10	9295546	9303494	-	-0.149308	4.43061	0.691043	1	-0.138211	4.4477	0.691663	1	ribosomal_protein_S6_kinase_[Bombyx_mori]
KWMTBOMO05750	Chr10	9306505	9363877	+	0.307089	5.80269	0.31326	1	-0.139345	5.73454	0.666096	1	PREDICTED:_phosphatase_and_actin_regulator_4B_[Bombyx_mori]
KWMTBOMO05751	Chr10	9317721	9318924	-	-0.754149	0.717112	0.602061	1	2.97335	1.37736	0.000392743	0.0285917	reverse_transcriptase_[Bombyx_mori]
KWMTBOMO05752	Chr10	9380955	9392929	+	-0.329191	4.62112	0.336833	1	-0.318092	4.63796	0.357828	1	PREDICTED:_atrial_natriuretic_peptide-converting_enzyme,_partial_[Bombyx_mori]
KWMTBOMO05753	Chr10	9401445	9415792	+	-0.26622	5.04878	0.411048	1	-0.0367289	5.42198	0.930212	1	PREDICTED:_uncharacterized_protein_LOC101736312_isoform_X2_[Bombyx_mori]
KWMTBOMO05754	Chr10	9415824	9422534	-	-0.244651	4.35168	0.504605	1	-0.233554	4.36865	0.53417	1	PREDICTED:_NIF3-like_protein_isoform_X2_[Bombyx_mori]
KWMTBOMO05755	Chr10	9423219	9424724	-	-0.171067	5.17981	0.594967	1	-0.159964	5.19687	0.631383	1	PREDICTED:_probable_cytosolic_iron-sulfur_protein_assembly_protein_Ciao1_isoform_X1_[Amyelois_transitella]
KWMTBOMO05756	Chr10	9427785	9438661	+	-0.289459	6.47974	0.327207	1	-0.278352	6.49659	0.344716	1	putative_Methylosome_protein_[Danaus_plexippus]
KWMTBOMO05757	Chr10	9440417	9452554	-									PREDICTED:_tyrosine_decarboxylase_[Amyelois_transitella]
KWMTBOMO05758	Chr10	9477096	9479847	-									PREDICTED:_integrin_beta-8-like_isoform_X1_[Bombyx_mori]
KWMTBOMO05759	Chr10	9483398	9485479	+	-0.164195	5.09981	0.632888	1	-0.153093	5.11688	0.651874	1	PREDICTED:_ribonuclease_P_protein_subunit_p25-like_protein_isoform_X2_[Bombyx_mori]
KWMTBOMO05760	Chr10	9485588	9487227	-	-0.499232	6.39149	0.0892894	0.760471	-0.488125	6.40799	0.0967705	0.770069	preimplantation_protein_[Bombyx_mori]
KWMTBOMO05761	Chr10	9493468	9495408	+	-0.500188	7.0971	0.0817223	0.722668	-0.48908	7.11358	0.0891844	0.742699	PREDICTED:_T-cell_immunomodulatory_protein_[Amyelois_transitella]
KWMTBOMO05762	Chr10	9501246	9523167	-	1.02862	1.24582	0.228741	1	1.03958	1.26326	0.228979	1	PREDICTED:_guanylate_cyclase_32E-like_[Bombyx_mori]
KWMTBOMO05763	Chr10	9532239	9535377	-	-0.142161	5.29818	0.655376	1	-0.131057	5.31528	0.690415	1	PREDICTED:_corepressor_interacting_with_RBPJ_1_[Amyelois_transitella]
KWMTBOMO05764	Chr10	9537228	9571509	+	-0.0297685	7.72099	0.919534	1	-0.0186591	7.7383	0.951098	1	PREDICTED:_guanylate_cyclase_32E-like_[Bombyx_mori]
KWMTBOMO05765	Chr10	9549939	9553547	-	-0.0782752	4.87489	0.831	1	-0.0671739	4.89208	0.855609	1	endonuclease_and_reverse_transcriptase-like_protein_[Bombyx_mori]
KWMTBOMO05766	Chr10	9571518	9618047	-	-1.23532	1.23237	0.147042	0.917513	-1.22438	1.24914	0.147239	0.91088	PREDICTED:_guanylate_cyclase_32E-like_[Bombyx_mori]
KWMTBOMO05767	Chr10	9619846	9626947	-	-0.149883	5.99501	0.629514	1	-0.138776	6.0121	0.651992	1	PREDICTED:_uncharacterized_protein_LOC101745993_[Bombyx_mori]
KWMTBOMO05768	Chr10	9631559	9634107	-	1.09884	0.224318	0.467364	1	1.10957	0.241567	0.306328	1	reverse_transcriptase_[Bombyx_mori]
KWMTBOMO05769	Chr10	9635455	9636527	-									gag-like_protein_[Bombyx_mori]
KWMTBOMO05770	Chr10	9639328	9642749	+	-0.104235	7.43469	0.714187	1	-0.0931257	7.45186	0.745389	1	syndecan_binding_protein_[Bombyx_mori]
KWMTBOMO05771	Chr10	9643444	9661477	-	-0.308533	3.69203	0.467387	1	-0.297444	3.70895	0.46815	1	PREDICTED:_sterol_O-acyltransferase_2_[Bombyx_mori]
KWMTBOMO05772	Chr10	9667888	9669937	-									cationic_peptide_CP8_precursor_[Bombyx_mandarina]
KWMTBOMO05773	Chr10	9732212	9733227	-	-0.468486	0.758915	0.802632	1	-0.45759	0.775929	0.802703	1	endonuclease_and_reverse_transcriptase-like_protein_[Bombyx_mori]
KWMTBOMO05774	Chr10	9746139	9748537	-	-0.0719538	0.595605	1	1	-0.0610824	0.612701	1	1	reverse_transcriptase_[Bombyx_mori]
KWMTBOMO05775	Chr10	9754318	9761359	+	0.360176	2.635	0.528565	1	0.897293	1.57394	0.215625	1	5-hydroxytryptamine_receptor_[Bombyx_mori]
KWMTBOMO05776	Chr10	9814537	9815405	-					0.484255	1.70664	0.509701	1	PREDICTED:_uncharacterized_protein_LOC106720295_[Papilio_machaon]
KWMTBOMO05777	Chr10	9818578	9820135	-									PREDICTED:_intraflagellar_transport_protein_81_homolog_[Bombyx_mori]
KWMTBOMO05778	Chr10	9824395	9828195	-									PREDICTED:_intraflagellar_transport_protein_81_homolog_[Bombyx_mori]
KWMTBOMO05779	Chr10	9831487	9834675	-	-0.113907	3.92154	0.790405	1	-0.102815	3.93866	0.790783	1	PREDICTED:_trafficking_kinesin-binding_protein_milt_isoform_X2_[Bombyx_mori]
KWMTBOMO05780	Chr10	9836297	9837245	-									PREDICTED:_trafficking_kinesin-binding_protein_milt_isoform_X5_[Bombyx_mori]
KWMTBOMO05781	Chr10	9839410	9878855	-	-0.744314	0.604217	0.567915	1	-0.733462	0.621189	0.56803	1	PREDICTED:_trafficking_kinesin-binding_protein_milt_isoform_X5_[Bombyx_mori]
KWMTBOMO05782	Chr10	9880507	9882705	-									5783
KWMTBOMO05783	Chr10	9883566	9886797	+	-0.211494	7.4037	0.457512	1	-0.200385	7.42068	0.484216	1	PREDICTED:_DNA_primase_small_subunit_[Bombyx_mori]
KWMTBOMO05784	Chr10	9887336	9893389	+	-0.24665	6.914	0.395007	1	-0.235542	6.93092	0.415048	1	PREDICTED:_NECAP-like_protein_CG9132_[Bombyx_mori]
KWMTBOMO05785	Chr10	9923206	9961495	-									PREDICTED:_potassium_voltage-gated_channel_subfamily_H_member_8_isoform_X3_[Bombyx_mori]
KWMTBOMO05786	Chr10	9982876	9987422	+	1.38469	2.0663	0.0251372	0.410435	1.39572	2.08414	0.0252559	0.394046	PREDICTED:_RNA-directed_DNA_polymerase_from_mobile_element_jockey-like_[Amyelois_transitella]
KWMTBOMO05787	Chr10	10016425	10020935	-	-0.23578	7.04736	0.414708	1	-0.283747	7.05382	0.32381	1	PREDICTED:_LOW_QUALITY_PROTEIN:_protein_kintoun_[Bombyx_mori]
KWMTBOMO05788	Chr10	10022256	10027883	+	0.00191159	5.83913	1	1	-0.204336	5.64152	0.515909	1	PREDICTED:_rRNA_methyltransferase_3,_mitochondrial_[Amyelois_transitella]
KWMTBOMO05789	Chr10	10039724	10054175	-	-0.309675	7.50122	0.274808	1	-0.298566	7.51802	0.293608	1	Leucine-rich_repeats_and_immunoglobulin-like_domains_protein_3_[Papilio_machaon]
KWMTBOMO05790	Chr10	10059146	10147442	+	-0.0202723	7.47856	0.950503	1	-0.00916308	7.49589	0.97873	1	PREDICTED:_transmembrane_protein_132B_[Amyelois_transitella]
KWMTBOMO05791	Chr10	10149673	10154225	-	0.111499	4.676	0.757377	1	0.122599	4.69344	0.732825	1	PREDICTED:_39S_ribosomal_protein_L16,_mitochondrial_[Amyelois_transitella]
KWMTBOMO05792	Chr10	10161056	10162157	+	-0.326611	3.04067	0.491949	1	-0.315536	3.05761	0.492528	1	PREDICTED:_transmembrane_protein_17-like_[Amyelois_transitella]
KWMTBOMO05793	Chr10	10164202	10169235	-	-0.18284	2.23539	0.898819	1	-0.171792	2.25245	0.898911	1	PREDICTED:_putative_zinc_metalloproteinase_C607.06c_isoform_X2_[Amyelois_transitella]
KWMTBOMO05794	Chr10	10220376	10227600	+	0.482335	6.61818	0.0978829	0.789691	0.493443	6.63637	0.091419	0.755177	cytochrome_P450_[Bombyx_mori]
KWMTBOMO05795	Chr10	10228436	10231045	-									cytochrome_P450_18a1_[Bombyx_mori]
KWMTBOMO05796	Chr10	10292906	10302930	-	0.229399	2.44839	0.732051	1	0.240457	2.46572	0.732316	1	cytochrome_P450_CYP18B3_[Spodoptera_littoralis]
KWMTBOMO05797	Chr10	10322577	10329250	-	-0.417102	5.49983	0.176848	0.983657	-0.405998	5.5165	0.191801	1	PREDICTED:_serine/threonine-protein_kinase_fused_[Amyelois_transitella]
KWMTBOMO05798	Chr10	10337281	10352755	+	0.301689	1.11217	0.827983	1	0.312647	1.12938	0.82806	1	troponin_C_[Bombyx_mori]
KWMTBOMO05799	Chr10	10355502	10364610	-	-0.118074	4.25872	0.758139	1	0.0612939	4.53896	0.880398	1	hypothetical_protein_KGM_09329_[Danaus_plexippus]
KWMTBOMO05800	Chr10	10377111	10378860	+									gag-like_protein_[Bombyx_mori]
KWMTBOMO05801	Chr10	10378911	10382690	+	1.91267	1.99768	0.00330442	0.113341	1.92367	2.01569	0.00238494	0.0888173	reverse_transcriptase_[Bombyx_mori]
KWMTBOMO05802	Chr10	10392946	10427800	-									PREDICTED:_BMP-binding_endothelial_regulator_protein-like_[Amyelois_transitella]
KWMTBOMO05803	Chr10	10451911	10455384	+	-0.104593	7.79237	0.713096	1	-0.354615	8.06495	0.208463	1	DNA_polymerase_delta_catalytic_subunit_[Bombyx_mori]
KWMTBOMO05804	Chr10	10457923	10460040	-	0.322337	2.65823	0.537792	1	-0.510094	3.01791	0.293631	1	PREDICTED:_pleckstrin_homology_domain-containing_family_A_member_3-like_[Amyelois_transitella]
KWMTBOMO05805	Chr10	10462401	10464540	+	-0.193345	7.24223	0.50358	1	-0.237576	7.27312	0.405585	1	hypothetical_protein_KGM_00009_[Danaus_plexippus]
KWMTBOMO05806	Chr10	10470901	10476113	+	-0.143658	6.8157	0.621815	1	-0.118422	6.81575	0.68952	1	PREDICTED:_endoplasmic_reticulum_resident_protein_44_[Papilio_machaon]
KWMTBOMO05807	Chr10	10488651	10489854	+	-0.103771	4.93289	0.768975	1	-0.0926689	4.95004	0.791425	1	PREDICTED:_transcription_factor_Sp5-like_[Amyelois_transitella]
KWMTBOMO05808	Chr10	10553531	10577896	+	0.187886	5.56115	0.55087	1	0.373326	5.59405	0.229643	1	PREDICTED:_transcription_factor_Sp9_isoform_X2_[Bombyx_mori]
KWMTBOMO05809	Chr10	10636641	10638257	+	-0.0229427	6.33637	0.951876	1	-0.083983	5.40762	0.807675	1	PREDICTED:_protein_Asterix_[Amyelois_transitella]
KWMTBOMO05810	Chr10	10639231	10653244	+	-0.0539008	8.47076	0.848756	1	-0.147437	8.64914	0.598844	1	PREDICTED:_adenylate_kinase_9_isoform_X2_[Amyelois_transitella]
KWMTBOMO05811	Chr10	10653382	10659710	-	-0.714779	0.756071	0.602061	1					PREDICTED:_protein_PTHB1_isoform_X2_[Bombyx_mori]
KWMTBOMO05812	Chr10	10669121	10670302	+	-0.248236	8.00219	0.377798	1	-0.237126	8.0191	0.401044	1	caspase-1_[Bombyx_mori]
KWMTBOMO05813	Chr10	10671550	10706100	-	0.0193544	7.02217	0.957197	1	-0.100563	6.97531	0.731347	1	PREDICTED:_DEP_domain-containing_protein_5_[Bombyx_mori]
KWMTBOMO05814	Chr10	10698641	10700912	+	-0.133898	5.56234	0.675844	1	-0.122793	5.57945	0.705945	1	PREDICTED:_uncharacterized_protein_LOC105386002_isoform_X1_[Plutella_xylostella]
KWMTBOMO05815	Chr10	10710992	10712350	-	0.207348	2.46128	0.732051	1	0.218406	2.47859	0.732316	1	PREDICTED:_uncharacterized_protein_LOC105389752_[Plutella_xylostella]
KWMTBOMO05816	Chr10	10719071	10731166	+	-0.198275	3.36918	0.666269	1	-0.403527	3.61273	0.308719	1	PREDICTED:_LOW_QUALITY_PROTEIN:_sugar_transporter_SWEET1_[Bombyx_mori]
KWMTBOMO05817	Chr10	10734888	10741850	-									PREDICTED:_uncharacterized_protein_LOC101735991_[Bombyx_mori]
KWMTBOMO05818	Chr10	10743994	10788130	-	0.616515	2.9215	0.202108	1	0.254193	2.74074	0.688317	1	PREDICTED:_low-density_lipoprotein_receptor-related_protein_2_isoform_X2_[Bombyx_mori]
KWMTBOMO05819	Chr10	10788621	10791765	+	-0.618601	3.02238	0.191959	1	2.72676	0.361896	0.0468539	0.549252	PREDICTED:_uncharacterized_protein_LOC105842971_[Bombyx_mori]
KWMTBOMO05820	Chr10	10798440	10802210	-	-0.0342628	8.78849	0.903608	1	-0.0231527	8.8058	0.935581	1	isocitrate_dehydrogenase_[Bombyx_mori]
KWMTBOMO05821	Chr10	10803531	10813018	+	-0.294991	3.20053	0.52805	1	0.359626	3.48299	0.415161	1	PREDICTED:_uncharacterized_protein_LOC101742673_isoform_X2_[Bombyx_mori]
KWMTBOMO05822	Chr10	10937110	10940150	-	1.09146	2.07432	0.051171	0.587429	0.336095	2.54116	0.577942	1	reverse_transcriptase_[Bombyx_mori]
KWMTBOMO05823	Chr10	10952312	10957000	-	2.54614	0.978646	0.00713268	0.187755	0.360865	0.617973	1	1	reverse_transcriptase_[Bombyx_mori]
KWMTBOMO05824	Chr10	11059007	11063790	-	1.11637	2.00366	0.0850153	0.741363	1.12739	2.02136	0.0663218	0.655296	reverse_transcriptase_[Bombyx_mori]
KWMTBOMO05825	Chr10	11230932	11236170	-	0.391113	5.43728	0.210783	1	0.248873	5.47853	0.433471	1	PREDICTED:_uncharacterized_protein_LOC106136784_[Amyelois_transitella]
KWMTBOMO05826	Chr10	11275686	11278880	-	0.12886	5.82086	0.685631	1	0.139966	5.8384	0.661838	1	endonuclease-reverse_transcriptase_[Bombyx_mori]
KWMTBOMO05827	Chr10	11337101	11356921	+									hypothetical_protein_KGM_05193_[Danaus_plexippus]
KWMTBOMO05828	Chr10	11357332	11360060	-	3.46535	0.0821583	0.0355363	0.492829	3.47527	0.0995578	0.0186976	0.324393	PREDICTED:_LOW_QUALITY_PROTEIN:_uncharacterized_protein_LOC105841899,_partial_[Bombyx_mori]
KWMTBOMO05829	Chr10	11369851	11374611	+	0.374799	1.14487	0.827983	1	0.385761	1.1621	0.673315	1	hypothetical_protein_KGM_05194_[Danaus_plexippus]
KWMTBOMO05830	Chr10	11482424	11499262	-	-0.181204	3.69915	0.673748	1	-0.170115	3.7162	0.674277	1	PREDICTED:_sorting_nexin-13-like_isoform_X2_[Bombyx_mori]
KWMTBOMO05831	Chr10	11502473	11503392	+									Uncharacterized_protein_OBRU01_22774_[Operophtera_brumata]
KWMTBOMO05832	Chr10	11507963	11513514	+	-0.148347	3.69413	0.763678	1	-0.137259	3.71121	0.764073	1	hypothetical_protein_KGM_17238_[Danaus_plexippus]
KWMTBOMO05833	Chr10	11517223	11533376	+	-0.013934	6.1036	0.97757	1	-0.00613705	5.12611	1	1	PREDICTED:_TBC1_domain_family_member_9_isoform_X2_[Bombyx_mori]
KWMTBOMO05834	Chr10	11537562	11540802	-	-0.026994	3.75985	0.953721	1	-0.0159039	3.77707	1	1	alpha-L-fucoside_fucohydrolase_[Spodoptera_litura]
KWMTBOMO05835	Chr10	11550574	11575252	-	0.250141	4.05623	0.52334	1	0.139438	4.13054	0.739046	1	polycomb_[Bombyx_mori]
KWMTBOMO05836	Chr10	11659601	11660692	-	-0.119402	3.72691	0.813233	1	-0.108313	3.74403	0.813551	1	PREDICTED:_uncharacterized_protein_LOC106139923_[Amyelois_transitella]
KWMTBOMO05837	Chr10	11744563	11746753	+	-0.0833225	4.60113	0.829607	1	-0.150775	4.49627	0.700448	1	PREDICTED:_uncharacterized_protein_LOC106134838_isoform_X1_[Amyelois_transitella]
KWMTBOMO05838	Chr10	11797261	11821402	+									PREDICTED:_ras-related_protein_Rab-37_isoform_X2_[Bombyx_mori]
KWMTBOMO05839	Chr10	11848387	11849490	-									PREDICTED:_RNA-directed_DNA_polymerase_from_mobile_element_jockey-like_[Bombyx_mori]
KWMTBOMO05840	Chr10	11867611	11873696	+									PREDICTED:_ras-related_protein_Rab-37_isoform_X1_[Bombyx_mori]
KWMTBOMO05841	Chr10	11878771	11887201	+	0.0446922	7.8832	0.876756	1	0.0103528	7.89805	0.974033	1	PREDICTED:_zinc_finger_protein_Xfin-like_[Papilio_machaon]
KWMTBOMO05842	Chr10	11893202	11939560	-									putative_Tob1_protein_[Danaus_plexippus]
KWMTBOMO05843	Chr10	12015751	12018675	+									hypothetical_protein_KGM_14851_[Danaus_plexippus]
KWMTBOMO05844	Chr10	12092432	12119780	-									PREDICTED:_uncharacterized_protein_LOC101744306_[Bombyx_mori]
KWMTBOMO05845	Chr10	12120931	12134204	+	-0.033728	10.1463	0.903294	1	-0.0689999	9.8657	0.803948	1	PREDICTED:_armadillo_segment_polarity_protein_isoform_X1_[Bombyx_mori]
KWMTBOMO05846	Chr10	12424671	12457265	+	0.0862381	6.90525	0.765322	1	0.0516038	6.96752	0.866261	1	PREDICTED:_myelin_transcription_factor_1_[Bombyx_mori]
KWMTBOMO05847	Chr10	12457322	12461690	-	0.120247	2.6185	0.915492	1	0.131311	2.63577	0.833984	1	E2F_transcription_factor_4-like_protein_[Bombyx_mori]
KWMTBOMO05848	Chr10	12464582	12467950	-	-0.703904	1.71426	0.321147	1	-0.692894	1.73112	0.32147	1	PREDICTED:_uncharacterized_protein_LOC101744598_isoform_X2_[Bombyx_mori]
KWMTBOMO05849	Chr10	12471941	12473698	+	-0.605761	5.46478	0.0517243	0.588966	-0.594657	5.48118	0.0578171	0.606498	hypothetical_protein_KGM_13821_[Danaus_plexippus]
KWMTBOMO05850	Chr10	12474535	12475820	-	-0.685399	5.87003	0.0233481	0.390365	-0.674293	5.88627	0.0258927	0.399689	PREDICTED:_uncharacterized_protein_LOC106718483_[Papilio_machaon]
KWMTBOMO05851	Chr10	12477711	12490948	+	0.0406728	7.22249	0.89333	1	0.0517817	7.23993	0.862019	1	PREDICTED:_ATP-binding_cassette_sub-family_F_member_3_[Bombyx_mori]
KWMTBOMO05852	Chr10	12491498	12514080	-	-0.821602	6.48882	0.00519892	0.15436	-0.810495	6.50479	0.00613405	0.16248	PREDICTED:_cerebellar_degeneration-related_protein_2-like_isoform_X3_[Bombyx_mori]
KWMTBOMO05853	Chr10	12543176	12543642	+									AF461149_1_transposase_[Bombyx_mori]
KWMTBOMO05854	Chr10	12562906	12563351	+									AF461149_1_transposase_[Bombyx_mori]
KWMTBOMO05855	Chr10	12576215	12603885	-	-0.106591	5.31824	0.745081	1	-0.255346	5.32546	0.4283	1	PREDICTED:_U4/U6_small_nuclear_ribonucleoprotein_Prp31_[Amyelois_transitella]
KWMTBOMO05856	Chr10	12605256	12608196	+	0.0100387	8.45627	0.973535	1	0.0211486	8.47367	0.941925	1	PREDICTED:_probable_nuclear_transport_factor_2_isoform_X1_[Papilio_machaon]
KWMTBOMO05857	Chr10	12612148	12613645	-	-0.522283	0.737828	0.602061	1	-0.511393	0.754833	0.602185	1	PREDICTED:_uncharacterized_protein_LOC106718385_[Papilio_machaon]
KWMTBOMO05858	Chr10	12614577	12618145	-	-0.721577	1.53113	0.377933	1	-0.710584	1.548	0.378226	1	PREDICTED:_tetratricopeptide_repeat_protein_17-like_[Bombyx_mori]
KWMTBOMO05859	Chr10	12620176	12636439	+	-0.00129951	8.12112	0.999227	1	-0.0207491	7.98359	0.944385	1	PREDICTED:_transcription_initiation_factor_TFIID_subunit_2_[Papilio_xuthus]
KWMTBOMO05860	Chr10	12645226	12660348	+	-0.837908	0.778822	0.451632	1	-0.827023	0.795759	0.451797	1	kynurenine_3-monooxygenase_[Bombyx_mori]
KWMTBOMO05861	Chr10	12688594	12692765	-									cathepsin_L_like_protein_precursor_[Bombyx_mori]
KWMTBOMO05862	Chr10	12812419	12828505	-	-0.175634	4.25533	0.628352	1	0.303345	4.47592	0.389536	1	fringe_[Bombyx_mori]
KWMTBOMO05863	Chr10	12892361	12893103	+	-0.633672	2.69556	0.184807	1	-0.622609	2.71231	0.216689	1	PREDICTED:_uncharacterized_protein_LOC101744604_[Bombyx_mori]
KWMTBOMO05864	Chr10	12957755	12960300	-	-0.190583	0.573539	1	1	-0.179718	0.590613	1	1	PREDICTED:_LOW_QUALITY_PROTEIN:_uncharacterized_protein_LOC105841899,_partial_[Bombyx_mori]
KWMTBOMO05865	Chr10	12982854	12989190	-	0.332562	4.7467	0.322515	1	0.0141103	5.06431	0.978169	1	putative_alcohol_dehydrogenase_[Bombyx_mori]
KWMTBOMO05866	Chr10	12993069	12997160	-	0.211658	4.75447	0.532817	1	0.222759	4.77205	0.513729	1	PREDICTED:_uncharacterized_protein_LOC106713162_[Papilio_machaon]
KWMTBOMO05867	Chr10	12999602	13002500	-	-0.412031	0.417203	1	1	-0.401212	0.434242	1	1	reverse_transcriptase_[Bombyx_mori]
KWMTBOMO05868	Chr10	13002586	13004340	-	4.35355	-0.149537	0.0681415	0.670674	4.36203	-0.132185	0.0681777	0.655296	gag-like_protein_[Bombyx_mori]
KWMTBOMO05869	Chr10	13005056	13006060	-	1.53911	2.36434	0.00443972	0.139206	1.55015	2.38238	0.00337838	0.108062	AF461149_1_transposase_[Bombyx_mori]
KWMTBOMO05870	Chr10	13007721	13016434	+	2.19779	0.738637	0.0303986	0.463098	-0.313658	1.52844	0.719156	1	low_density_lipoprotein_receptor-related_protein-like_protein_precursor_[Bombyx_mori]
KWMTBOMO05871	Chr10	13025332	13030210	-	-0.268029	2.92451	0.586079	1	0.100925	1.64831	1	1	alcohol_dehydrogenase_11,_partial_[Helicoverpa_assulta]
KWMTBOMO05872	Chr10	13032291	13038260	-									PREDICTED:_15-hydroxyprostaglandin_dehydrogenase_[NAD(+)]-like_isoform_X2_[Bombyx_mori]
KWMTBOMO05873	Chr10	13043682	13075960	-	-0.035843	4.92858	0.9296	1	-0.474698	4.45849	0.179138	0.97902	PREDICTED:_15-hydroxyprostaglandin_dehydrogenase_[NAD(+)]-like_[Bombyx_mori]
KWMTBOMO05874	Chr10	13078792	13086570	-	1.10543	0.176961	0.467364	1	1.11614	0.194203	0.467452	1	PREDICTED:_15-hydroxyprostaglandin_dehydrogenase_[NAD(+)]-like_[Bombyx_mori]
KWMTBOMO05875	Chr10	13092101	13111275	+	-0.277627	7.24491	0.333985	1	0.140375	7.42994	0.625421	1	annexin_B13b_[Bombyx_mori]
KWMTBOMO05876	Chr10	13153331	13156619	+									putative_Uncharacterized_protein_C4orf22-like_protein_[Danaus_plexippus]
KWMTBOMO05877	Chr10	13157318	13180770	-	0.230014	2.42165	0.725344	1	0.24107	2.43897	0.725608	1	PREDICTED:_nitric_oxide_synthase_isoform_X1_[Bombyx_mori]
KWMTBOMO05878	Chr10	13196931	13202707	+	0.389093	4.18212	0.270817	1	0.388713	3.65385	0.320962	1	PREDICTED:_LOW_QUALITY_PROTEIN:_uncharacterized_protein_LOC106708942_[Papilio_machaon]
KWMTBOMO05879	Chr10	13219742	13241210	-									PREDICTED:_nitric_oxide_synthase-like_protein_isoform_X1_[Bombyx_mori]
KWMTBOMO05880	Chr10	13245251	13252111	+	-0.430016	2.52532	0.435071	1	0.192789	2.80906	0.770764	1	endonuclease_and_reverse_transcriptase-like_protein_[Bombyx_mori]
KWMTBOMO05881	Chr10	13252144	13267970	-									PREDICTED:_nitric_oxide_synthase-like_protein_isoform_X1_[Bombyx_mori]
KWMTBOMO05882	Chr10	13361746	13362389	+									endonuclease-reverse_transcriptase_[Bombyx_mori]
KWMTBOMO05883	Chr10	13428497	13429355	-									hypothetical_protein_KGM_15813_[Danaus_plexippus]
KWMTBOMO05884	Chr10	13443036	13444081	+									PREDICTED:_mucin-2-like_[Amyelois_transitella]
KWMTBOMO05885	Chr10	13452642	13456095	-	-0.43866	3.68489	0.274848	1	-0.427571	3.70168	0.275669	1	Vesicle_transport_protein_SEC20_[Papilio_machaon]
KWMTBOMO05886	Chr10	13459283	13464055	-	-1.00025	2.215	0.0674299	0.670674	-0.989213	2.23164	0.0676726	0.655296	PREDICTED:_NADPH_oxidase_4-like_[Bombyx_mori]
KWMTBOMO05887	Chr10	13472566	13476294	+	-0.666463	6.57418	0.0227496	0.382052	-0.655355	6.5904	0.0255525	0.395521	reverse_transcriptase_[Bombyx_mori]
KWMTBOMO05888	Chr10	13481522	13501135	-									PREDICTED:_NADPH_oxidase_4-like_[Bombyx_mori]
KWMTBOMO05889	Chr10	13503056	13508964	+	-0.0765082	6.6351	0.796504	1	-0.0654003	6.65232	0.827769	1	PREDICTED:_protein_downstream_neighbor_of_son_homolog_[Bombyx_mori]
KWMTBOMO05890	Chr10	13509700	13528535	-	0.0852138	10.2287	0.757699	1	0.0963244	10.2463	0.728045	1	putative_Chromodomain_helicase-DNA-binding_protein_Mi-2-like_protein_[Danaus_plexippus]
KWMTBOMO05891	Chr10	13534116	13535967	+	-0.0649356	5.46578	0.849318	1	-0.0538311	5.483	0.882828	1	PREDICTED:_uncharacterized_protein_LOC106134498_[Amyelois_transitella]
KWMTBOMO05892	Chr10	13541189	13566265	-	0.323091	5.62264	0.300173	1	0.334197	5.64048	0.276124	1	PREDICTED:_uncharacterized_protein_LOC106718540_[Papilio_machaon]
KWMTBOMO05893	Chr10	13567986	13571015	+	-0.395631	4.62225	0.239937	1	-0.384532	4.63901	0.270868	1	PREDICTED:_DNA_repair_protein_RAD51_homolog_4_isoform_X2_[Bombyx_mori]
KWMTBOMO05894	Chr10	13576546	13595826	+	-0.00512906	9.51608	0.986315	1	0.0942073	9.44779	0.735123	1	PREDICTED:_FACT_complex_subunit_spt16_isoform_X2_[Bombyx_mori]
KWMTBOMO05895	Chr10	13596089	13603865	-	-0.0152712	4.74934	1	1	-0.0041707	4.76662	1	1	PREDICTED:_protoheme_IX_farnesyltransferase,_mitochondrial_[Bombyx_mori]
KWMTBOMO05896	Chr10	13607266	13627764	+	-0.0741934	5.69696	0.812547	1	-0.063088	5.71417	0.855392	1	PREDICTED:_uncharacterized_protein_LOC101744303_isoform_X3_[Bombyx_mori]
KWMTBOMO05897	Chr10	13634339	13646735	-	-0.0405606	3.04967	1	1	0.52501	3.30081	0.22808	1	PREDICTED:_rho_GTPase-activating_protein_21_isoform_X2_[Bombyx_mori]
KWMTBOMO05898	Chr10	13746504	13760599	-	0.44098	3.01374	0.339745	1	0.452055	3.0313	0.340385	1	PREDICTED:_rho_GTPase-activating_protein_21_isoform_X1_[Bombyx_mori]
KWMTBOMO05899	Chr10	13775360	13778488	+	-0.776801	3.51272	0.0513387	0.587566	-0.765718	3.5292	0.0587447	0.613774	Retrovirus-related_Pol_polyprotein_from_transposon_412-like_Protein_[Tribolium_castaneum]
KWMTBOMO05900	Chr10	13846800	13849850	+	1.63347	3.1568	0.0002529	0.0220603	2.8096	0.388693	0.0468539	0.549252	endonuclease_and_reverse_transcriptase-like_protein_[Bombyx_mori]
KWMTBOMO05901	Chr10	13899000	13900763	+									gag-like_protein_[Bombyx_mori]
KWMTBOMO05902	Chr10	13900850	13903857	+	2.57728	3.0513	1.1137e-07	5.48083e-05	2.58832	3.07027	1.15354e-07	6.27785e-05	reverse_transcriptase_[Bombyx_mori]
KWMTBOMO05903	Chr10	14087186	14120785	-	0.557663	3.31448	0.180682	0.993271	0.0176177	2.62611	1	1	scarlet_[Bombyx_mori]
KWMTBOMO05904	Chr10	14143763	14146195	-									ATP_dependent_transmembrane_transporter_protein_[Bombyx_mori]
KWMTBOMO05905	Chr10	14146366	14150655	+	-0.677295	8.22494	0.0159023	0.303027	-0.427306	6.10111	0.153407	0.932672	PREDICTED:_uncharacterized_protein_LOC105391048_[Plutella_xylostella]
KWMTBOMO05906	Chr10	14150827	14158925	-	1.66692	0.239255	0.306221	1					ATP_dependent_transmembrane_transporter_protein_[Bombyx_mori]
KWMTBOMO05907	Chr10	14159076	14164050	+	6.82522	1.76874	2.54125e-08	2.21265e-05					reverse_transcriptase_[Bombyx_mori]
KWMTBOMO05908	Chr10	14164873	14199505	-	0.712055	0.460503	0.764317	1	0.722885	0.477729	0.76438	1	ABC_transporter_[Bombyx_mori]
KWMTBOMO05909	Chr10	14205892	14227765	-	-0.343757	4.24598	0.330081	1	0.265459	4.22041	0.46848	1	PREDICTED:_phosphatidylinositol_4,5-bisphosphate_3-kinase_catalytic_subunit_delta_isoform_[Papilio_xuthus]
KWMTBOMO05910	Chr10	14229396	14236873	+	-0.0501616	6.57787	0.869021	1	-0.101347	6.83661	0.73267	1	PREDICTED:_probable_28S_rRNA_(cytosine-C(5))-methyltransferase_[Amyelois_transitella]
KWMTBOMO05911	Chr10	14258796	14290734	+	0.123384	2.73018	0.840911	1	1.07984	2.3345	0.0482557	0.549252	PREDICTED:_echinoderm_microtubule-associated_protein-like_CG42247_[Amyelois_transitella]
KWMTBOMO05912	Chr10	14297606	14299577	+	-0.0698624	7.24279	0.811844	1	0.081459	6.9969	0.783133	1	PREDICTED:_alpha-ketoglutarate-dependent_dioxygenase_alkB_homolog_4_[Amyelois_transitella]
KWMTBOMO05913	Chr10	14303287	14314245	-	0.660944	0.586971	0.567915	1	0.511661	1.46392	0.580282	1	PREDICTED:_23_kDa_integral_membrane_protein-like_[Bombyx_mori]
KWMTBOMO05914	Chr10	14318913	14336225	-	-0.245307	3.18818	0.636206	1	-0.234228	3.20518	0.636689	1	PREDICTED:_CD63_antigen-like_[Papilio_polytes]
KWMTBOMO05915	Chr10	14347557	14357145	-	0.144362	1.90046	0.881186	1	-0.555784	2.02272	0.393773	1	PREDICTED:_tetraspanin-4-like_[Papilio_polytes]
KWMTBOMO05916	Chr10	14358002	14367875	-									PREDICTED:_leukocyte_surface_antigen_CD53-like_[Bombyx_mori]
KWMTBOMO05917	Chr10	14374786	14379931	+	-0.315009	5.89579	0.302129	1	0.144829	6.32649	0.632328	1	tetraspanin_D107_[Bombyx_mori]
KWMTBOMO05918	Chr10	14383854	14389805	-	-0.375011	0.939124	0.816433	1	-0.364082	0.956151	0.816507	1	PREDICTED:_uncharacterized_protein_LOC106720812_[Papilio_machaon]
KWMTBOMO05919	Chr10	14391016	14397884	+	-0.0292357	6.6817	0.931024	1	-0.0181277	6.699	0.961758	1	tetraspanin_D107_[Bombyx_mori]
KWMTBOMO05920	Chr10	14400836	14406395	-	-0.118622	6.21896	0.695444	1	-0.107515	6.23611	0.725673	1	uncharacterized_protein_Dvir_GJ17643_[Drosophila_virilis]
KWMTBOMO05921	Chr10	14407166	14414810	+	-0.111868	6.93914	0.703171	1	-0.100759	6.9563	0.728161	1	PREDICTED:_peptidyl-prolyl_cis-trans_isomerase-like_2_isoform_X2_[Bombyx_mori]
KWMTBOMO05922	Chr10	14416969	14417905	-	-0.0852865	6.72055	0.778626	1	-0.0741784	6.73776	0.808074	1	protein_lin-7_homolog_C_[Papilio_xuthus]
KWMTBOMO05923	Chr10	14471620	14472064	-	-0.109752	1.09891	1	1	-0.374193	1.18938	0.673315	1	AF461149_1_transposase_[Bombyx_mori]
KWMTBOMO05924	Chr10	14472255	14503629	+	-0.0115578	5.76714	0.986078	1	-0.19042	5.59164	0.541012	1	PREDICTED:_paxillin_isoform_X2_[Bombyx_mori]
KWMTBOMO05925	Chr10	14496208	14497194	-									AF461149_1_transposase_[Bombyx_mori]
KWMTBOMO05926	Chr10	14511767	14514294	-	-0.0362225	7.36474	0.90304	1	0.0205329	7.41447	0.947857	1	X_box_binding_protein-1_[Operophtera_brumata]
KWMTBOMO05927	Chr10	14516725	14523959	+	-0.105194	8.34371	0.708312	1	-0.0757809	8.10502	0.789962	1	JAB-MPN_domain_protein_[Bombyx_mori]
KWMTBOMO05928	Chr10	14524974	14561024	-	-0.0267004	4.38919	0.967686	1	-0.0438925	4.67091	0.917085	1	adaptor_protein_complex-1_gamma_subunit_[Bombyx_mori]
KWMTBOMO05929	Chr10	14565645	14568563	+									hypothetical_protein_KGM_02326_[Danaus_plexippus]
KWMTBOMO05930	Chr10	14569035	14572702	+	-0.353102	4.4308	0.300386	1	-0.518561	2.93892	0.27547	1	PREDICTED:_23_kDa_integral_membrane_protein-like_[Amyelois_transitella]
KWMTBOMO05931	Chr10	14618685	14658920	+	0.020241	8.75823	0.943746	1	-0.136096	8.81544	0.626677	1	tetraspanin_E_[Bombyx_mori]
KWMTBOMO05932	Chr10	14662095	14680301	+	0.144976	3.0626	0.735947	1	0.156052	3.07993	0.736292	1	endoplasmic_reticulum_oxidoreduction_1-like_precursor_[Bombyx_mori]
KWMTBOMO05933	Chr10	14691741	14722284	-	0.502733	4.74194	0.135423	0.89796	-0.298041	5.05572	0.363042	1	PREDICTED:_uncharacterized_protein_LOC101740438_isoform_X5_[Bombyx_mori]
KWMTBOMO05934	Chr10	14737625	14738925	+	6.18173	0.300605	0.00527762	0.15436					gag-like_protein_[Bombyx_mori]
KWMTBOMO05935	Chr10	14739635	14749336	+	0.633331	5.10403	0.0487959	0.569981	0.485401	3.52534	0.257232	1	reverse_transcriptase_[Bombyx_mori]
KWMTBOMO05936	Chr10	14869018	14869861	+	0.543749	1.76454	0.418639	1	0.346276	0.903002	1	1	reverse_transcriptase_[Bombyx_mori]
KWMTBOMO05937	Chr10	14903708	14906123	+	2.6608	1.41633	0.00138146	0.0651529	2.67167	1.43422	0.000889169	0.0484704	endonuclease_and_reverse_transcriptase-like_protein_[Bombyx_mori]
KWMTBOMO05938	Chr10	14923208	14929252	+	3.89147	0.965014	0.00107241	0.0549256	3.90191	0.982802	0.0010768	0.0526973	reverse_transcriptase_[Danaus_plexippus]
KWMTBOMO05939	Chr10	14941081	14941627	-									5940
KWMTBOMO05940	Chr10	14955764	14957647	-	1.82342	1.98364	0.00330442	0.113341	1.83443	2.00162	0.00332835	0.108062	putative_sulfate/bicarbonate/oxalate_exchanger_sat-1_[Operophtera_brumata]
KWMTBOMO05941	Chr10	14961778	14963693	+	6.33643	0.409574	0.00283632	0.101766	1.9032	2.12464	0.00122066	0.0564505	putative_sulfate/bicarbonate/oxalate_exchanger_sat-1_[Operophtera_brumata]
KWMTBOMO05942	Chr10	15021168	15056737	-	1.79004	1.75923	0.00910045	0.214261	0.699158	2.09072	0.270369	1	PREDICTED:_uncharacterized_protein_LOC101740438_isoform_X3_[Bombyx_mori]
KWMTBOMO05943	Chr10	15186359	15187060	-									5944
KWMTBOMO05944	Chr10	15192033	15194820	-									PREDICTED:_uncharacterized_protein_LOC101740169_[Bombyx_mori]
KWMTBOMO05945	Chr10	15209721	15237207	+									PREDICTED:_esterase_FE4-like_[Bombyx_mori]
KWMTBOMO05946	Chr10	15245502	15247080	-									PREDICTED:_23_kDa_integral_membrane_protein-like_[Bombyx_mori]
KWMTBOMO05947	Chr10	15251299	15255180	-	0.144296	1.82242	0.876731	1					PREDICTED:_23_kDa_integral_membrane_protein-like_[Bombyx_mori]
KWMTBOMO05948	Chr10	15258949	15270380	-	0.389225	4.49738	0.267636	1	0.0226653	5.50532	0.950239	1	diapause_bioclock_protein_[Bombyx_mori]
KWMTBOMO05949	Chr10	15288251	15296302	+									PREDICTED:_superoxide_dismutase_[Cu-Zn]-like_[Amyelois_transitella]
KWMTBOMO05950	Chr10	15298366	15307950	-	-0.0405096	5.63683	0.90956	1	0.106385	5.9379	0.740385	1	acyl-CoA_binding_protein_[Bombyx_mori]
KWMTBOMO05951	Chr10	15310241	15312571	+	0.212222	2.63072	0.674605	1	0.635136	2.31766	0.264421	1	PREDICTED:_uncharacterized_protein_LOC106129920_[Amyelois_transitella]
KWMTBOMO05952	Chr10	15313785	15322300	-									acyl-CoA_binding_protein-like_[Bombyx_mori]
KWMTBOMO05953	Chr10	15334867	15339140	-	-1.0102	1.20277	0.201731	1	-0.999255	1.21961	0.201943	1	PREDICTED:_Bardet-Biedl_syndrome_1_protein_[Bombyx_mori]
KWMTBOMO05954	Chr10	15342062	15350220	-	0.323104	0.651293	0.785725	1	0.49074	1.19508	0.673315	1	PREDICTED:_Bardet-Biedl_syndrome_1_protein_[Bombyx_mori]
KWMTBOMO05955	Chr10	15412542	15413740	-									PREDICTED:_uncharacterized_protein_LOC106138993_[Amyelois_transitella]
KWMTBOMO05956	Chr10	15418661	15485160	+	0.0204834	5.76636	0.958251	1	0.0020864	5.61664	1	1	PREDICTED:_LOW_QUALITY_PROTEIN:_uncharacterized_protein_LOC101739343_[Bombyx_mori]
KWMTBOMO05957	Chr10	15485974	15488880	-									PREDICTED:_esterase_FE4-like_[Bombyx_mori]
KWMTBOMO05958	Chr10	15489791	15496135	+	0.230364	3.50055	0.591816	1	0.414206	2.97627	0.373087	1	PREDICTED:_LOW_QUALITY_PROTEIN:_uncharacterized_protein_LOC101739343_[Bombyx_mori]
KWMTBOMO05959	Chr10	15498252	15517270	-	-0.696499	1.36673	0.330296	1	3.24494	0.35977	0.0468539	0.549252	reverse_transcriptase_[Bombyx_mori]
KWMTBOMO05960	Chr10	15520165	15523250	-									PREDICTED:_esterase_FE4-like_[Bombyx_mori]
KWMTBOMO05961	Chr10	15528345	15547470	-	0.819292	3.19371	0.0561102	0.61255	0.337506	3.10209	0.451981	1	reverse_transcriptase_[Bombyx_mori]
KWMTBOMO05962	Chr10	15547551	15554250	-	-1.69208	0.781866	0.110989	0.834259					gag-like_protein_[Bombyx_mori]
KWMTBOMO05963	Chr10	15559886	15572160	-	0.580895	2.14294	0.285303	1	-0.0446468	3.08348	1	1	PREDICTED:_uncharacterized_protein_LOC106708887_[Papilio_machaon]
KWMTBOMO05964	Chr10	15575103	15576440	-									ORF2_[Bombyx_mori]
KWMTBOMO05965	Chr10	15579328	15591290	-									Liver_carboxylesterase_[Papilio_machaon]
KWMTBOMO05966	Chr10	15600160	15603017	-									PREDICTED:_esterase_FE4-like_[Bombyx_mori]
KWMTBOMO05967	Chr10	15606518	15609497	-	-0.433126	2.45308	0.423517	1	0.717586	1.378	0.330554	1	PREDICTED:_transmembrane_emp24_domain-containing_protein_5-like_[Plutella_xylostella]
KWMTBOMO05968	Chr10	15612288	15617645	+	-0.0796579	4.36162	0.868702	1	0.378371	4.92147	0.255994	1	PREDICTED:_tRNA_pseudouridine_synthase-like_1_[Bombyx_mori]
KWMTBOMO05969	Chr10	15617698	15618429	+	-0.000426935	3.33819	1	1	0.0633675	4.81465	0.848592	1	PREDICTED:_dual_specificity_protein_phosphatase_19-like_[Plutella_xylostella]
KWMTBOMO05970	Chr10	15626277	15639507	-	0.389473	1.81651	0.64141	1	-0.513461	2.45064	0.354356	1	PREDICTED:_protein_melted_isoform_X1_[Bombyx_mori]
KWMTBOMO05971	Chr10	15640448	15643151	+	-0.206886	5.16346	0.522624	1	-0.195783	5.18046	0.557448	1	PREDICTED:_cytoplasmic_tRNA_2-thiolation_protein_1_[Papilio_machaon]
KWMTBOMO05972	Chr10	15644699	15653217	-	0.00789249	2.9279	1	1	0.0189656	2.9451	1	1	PREDICTED:_mitochondrial_ubiquitin_ligase_activator_of_nfkb_1-A_[Papilio_xuthus]
KWMTBOMO05973	Chr10	15654142	15665247	-	0.0401237	7.28812	0.892849	1	0.0590734	7.23846	0.840851	1	PREDICTED:_ATP-dependent_RNA_helicase_DHX8_[Papilio_xuthus]
KWMTBOMO05974	Chr10	15667238	15667968	+	-0.245594	5.87896	0.424969	1	-0.234488	5.89589	0.445396	1	PREDICTED:_mediator_of_RNA_polymerase_II_transcription_subunit_9_[Amyelois_transitella]
KWMTBOMO05975	Chr10	15669338	15673767	-	-0.174771	4.40707	0.628036	1	-0.163673	4.42413	0.658914	1	GTP-binding_protein_1_[Papilio_xuthus]
KWMTBOMO05976	Chr10	15674969	15680517	-	0.200088	4.9117	0.552168	1	-0.315894	4.25758	0.399453	1	PREDICTED:_GTP-binding_protein_1_[Amyelois_transitella]
KWMTBOMO05977	Chr10	15682678	15683460	+	0.0623892	6.10667	0.844373	1	-0.257825	6.37318	0.384219	1	fibroin-modulator-binding_protein-1_[Bombyx_mori]
KWMTBOMO05978	Chr10	15686470	15704027	-	-0.306179	3.63813	0.456403	1	0.30397	3.62545	0.487446	1	PREDICTED:_E3_ubiquitin-protein_ligase_MGRN1_[Bombyx_mori]
KWMTBOMO05979	Chr10	15708838	15710742	+	-0.0973464	12.2013	0.723064	1	-0.0862357	12.2185	0.754356	1	ribosomal_protein_L10_[Bombyx_mori]
KWMTBOMO05980	Chr10	15712574	15719557	-	-0.196572	5.93279	0.520033	1	0.120031	5.7644	0.710997	1	PREDICTED:_DNA_polymerase_eta_isoform_X2_[Bombyx_mori]
KWMTBOMO05981	Chr10	15720113	15726997	-	0.55453	2.58601	0.28123	1	-0.398812	2.6204	0.457317	1	PREDICTED:_fidgetin-like_protein_1_[Papilio_polytes]
KWMTBOMO05982	Chr10	15733838	15737020	+	-0.155424	4.33189	0.674357	1	0.307222	3.76649	0.413844	1	PREDICTED:_josephin-2_[Amyelois_transitella]
KWMTBOMO05983	Chr10	15747467	15755137	-					2.20287	0.515051	0.0786383	0.701898	gag-pol_polyprotein,_partial_[Lasius_niger]
KWMTBOMO05984	Chr10	15763189	15767627	-	0.722092	2.86478	0.109757	0.834259	1.24415	1.54078	0.0676214	0.655296	PREDICTED:_probable_cytosolic_Fe-S_cluster_assembly_factor_GL21135_[Amyelois_transitella]
KWMTBOMO05985	Chr10	15770918	15776271	+	-0.169237	2.41858	0.817202	1	-0.158181	2.43565	0.817384	1	PREDICTED:_dynein_light_chain_4,_axonemal_[Plutella_xylostella]
KWMTBOMO05986	Chr10	15789226	15798567	-	-0.328302	2.55363	0.586677	1	-0.0502022	2.84009	0.924212	1	PREDICTED:_ARF_GTPase-activating_protein_GIT2_[Bombyx_mori]
KWMTBOMO05987	Chr10	15804728	15809937	+	0.0255877	9.19707	0.927708	1	-0.01602	9.29746	0.955281	1	dolichyl-diphosphooligosaccharide_protein_glycotransferase_precursor_[Bombyx_mori]
KWMTBOMO05988	Chr10	15836738	15837384	+	2.32451	0.613638	0.0489965	0.569981	0.898893	0.797884	0.451797	1	PREDICTED:_leucine-rich_repeat_flightless-interacting_protein_2_[Bombyx_mori]
KWMTBOMO05989	Chr10	15854288	15860731	+	-0.106823	2.57686	0.913495	1	-0.0371353	2.67288	1	1	PREDICTED:_leucine-rich_repeat_flightless-interacting_protein_2_isoform_X2_[Amyelois_transitella]
KWMTBOMO05990	Chr10	15868803	15870027	-	-0.473868	1.12976	0.673168	1	-0.718562	0.811508	0.602185	1	putative_mediator_complex,_subunit_[Operophtera_brumata]
KWMTBOMO05991	Chr10	15876598	15882320	+	-0.22176	8.24441	0.42911	1	-0.219698	8.32659	0.434414	1	PREDICTED:_uncharacterized_protein_LOC101738424_[Bombyx_mori]
KWMTBOMO05992	Chr10	15891531	15899057	-	-0.0872494	1.70404	1	1	-0.377753	3.05363	0.390601	1	PREDICTED:_C-factor_isoform_X2_[Amyelois_transitella]
KWMTBOMO05993	Chr10	15898568	15912411	+	-0.0232935	6.93323	0.941672	1	0.151623	7.20969	0.599303	1	PREDICTED:_thioredoxin_reductase_1,_mitochondrial_isoform_X2_[Bombyx_mori]
KWMTBOMO05994	Chr10	15916509	15925967	-									PREDICTED:_matrix_metalloproteinase-25-like_[Papilio_machaon]
KWMTBOMO05995	Chr10	15929298	15929607	+									putative_WD_repeat_domain_66_[Operophtera_brumata]
KWMTBOMO05996	Chr10	15932148	15933358	+									PREDICTED:_WD_repeat-containing_protein_66-like_[Amyelois_transitella]
KWMTBOMO05997	Chr10	15934528	15944716	+					-0.492027	1.98756	0.470108	1	PREDICTED:_WD_repeat-containing_protein_66-like_[Papilio_machaon]
KWMTBOMO05998	Chr10	15948034	15950197	-	-0.02127	3.8453	1	1	-0.230808	3.84114	0.537539	1	PREDICTED:_B-cell_CLL/lymphoma_7_protein_family_member_A_[Papilio_xuthus]
KWMTBOMO05999	Chr10	15951308	15964177	+	0.0782374	5.07076	0.807951	1	0.0650444	5.0102	0.843177	1	PREDICTED:_transmembrane_GTPase_Marf_isoform_X3_[Amyelois_transitella]
KWMTBOMO06000	Chr10	15970893	15975027	-	-0.109353	2.75478	0.84422	1	-0.340957	2.52909	0.577942	1	PREDICTED:_germinal-center_associated_nuclear_protein_[Amyelois_transitella]
KWMTBOMO06001	Chr10	15985251	15986781	-									PREDICTED:_LOW_QUALITY_PROTEIN:_2-oxoglutarate_dehydrogenase,_mitochondrial-like_[Bombyx_mori]
KWMTBOMO06002	Chr10	15993877	15997821	-									PREDICTED:_LOW_QUALITY_PROTEIN:_2-oxoglutarate_dehydrogenase,_mitochondrial-like_[Bombyx_mori]
KWMTBOMO06003	Chr10	16000315	16011361	-	0.225604	5.43075	0.474796	1	-0.0227891	5.82072	0.95931	1	Sugar_transporter_SWEET1_[Papilio_machaon]
KWMTBOMO06004	Chr10	16013342	16020216	+	0.280735	4.06925	0.434147	1	0.203858	3.75421	0.5976	1	dnaJ_homolog_subfamily_C_member_16_precursor_[Bombyx_mori]
KWMTBOMO06005	Chr10	16024272	16032305	+	-0.0887947	2.66668	0.917388	1	0.0808726	2.1707	1	1	dnaJ_homolog_subfamily_C_member_16_precursor_[Bombyx_mori]
KWMTBOMO06006	Chr10	16039295	16042611	-	1.51743	1.34187	0.0760839	0.707636	-0.155129	1.54021	1	1	UPF0327_protein_[Operophtera_brumata]
KWMTBOMO06007	Chr10	16042762	16045187	+	-0.811853	1.97556	0.191067	1	4.65789	-0.187999	0.0681777	0.655296	PREDICTED:_APOPT_family_protein_CG14806,_mitochondrial_[Amyelois_transitella]
KWMTBOMO06008	Chr10	16048632	16049995	+									PREDICTED:_uncharacterized_protein_LOC106142274_[Amyelois_transitella]
KWMTBOMO06009	Chr10	16056734	16060881	-	0.310206	3.31629	0.45858	1	-0.779935	1.97649	0.23789	1	PREDICTED:_uncharacterized_protein_LOC105391048_[Plutella_xylostella]
KWMTBOMO06010	Chr10	16061302	16063222	+					0.723226	0.477629	0.76438	1	PREDICTED:_alpha-ketoglutarate-dependent_dioxygenase_alkB_homolog_2-like_[Papilio_polytes]
KWMTBOMO06011	Chr10	16068682	16082629	+	-0.0112221	4.79296	0.974482	1	0.344068	4.92359	0.297071	1	PREDICTED:_rab5_GDP/GTP_exchange_factor_[Bombyx_mori]
KWMTBOMO06012	Chr10	16087672	16088801	-	-0.149956	5.8562	0.620643	1	-0.194243	5.96981	0.526112	1	PREDICTED:_E3_ubiquitin-protein_ligase_SIAH1-like_[Amyelois_transitella]
KWMTBOMO06013	Chr10	16127074	16128961	-	5.42737	-0.15897	0.0681415	0.670674	5.43319	-0.141606	0.0681777	0.655296	reverse_transcriptase_[Bombyx_mori]
KWMTBOMO06014	Chr10	16130463	16131761	-									reverse_transcriptase_[Bombyx_mori]
KWMTBOMO06015	Chr10	16131816	16133591	-									gag-like_protein_[Bombyx_mori]
KWMTBOMO06016	Chr10	16136242	16146913	+									hypothetical_protein_KGM_13318_[Danaus_plexippus]
KWMTBOMO06017	Chr10	16156622	16158275	+									hypothetical_protein_KGM_13319_[Danaus_plexippus]
KWMTBOMO06018	Chr10	16165305	16211701	-									PREDICTED:_disintegrin_and_metalloproteinase_domain-containing_protein_11_isoform_X3_[Papilio_xuthus]
KWMTBOMO06019	Chr10	16226242	16227126	+									reverse_transcriptase_[Bombyx_mori]
KWMTBOMO06020	Chr10	16240602	16241252	+									reverse_transcriptase_[Bombyx_mori]
KWMTBOMO06021	Chr10	16283542	16286666	+									endonuclease-reverse_transcriptase_[Bombyx_mori]
KWMTBOMO06022	Chr10	16667872	16668906	+									Carbonyl_reductase_[NADPH]_1_[Operophtera_brumata]
KWMTBOMO06023	Chr10	16682312	16684060	+									gag-like_protein_[Bombyx_mori]
KWMTBOMO06024	Chr10	16684152	16687155	+	0.402425	0.79905	0.802632	1	0.413336	0.816255	0.802703	1	reverse_transcriptase_[Bombyx_mori]
KWMTBOMO06025	Chr10	16699892	16703366	+	1.54772	1.42634	0.0383029	0.511866	1.55869	1.44398	0.0384104	0.497044	PREDICTED:_uncharacterized_protein_LOC106708887_[Papilio_machaon]
KWMTBOMO06026	Chr10	16742742	16743448	+	0.0151204	5.77613	0.972299	1	0.0262261	5.79349	0.944777	1	39S_ribosomal_protein_L21,_mitochondrial_[Operophtera_brumata]
KWMTBOMO06027	Chr10	16743497	16746961	-	-0.460603	5.8704	0.130886	0.892471	-0.213803	5.90286	0.477104	1	fanconi_anemia_group_J_protein_[Danaus_plexippus]
KWMTBOMO06028	Chr10	16749032	16763685	+	-0.114581	7.24342	0.691487	1	0.0189773	7.12176	0.953824	1	PREDICTED:_probable_elongator_complex_protein_2_[Papilio_xuthus]
KWMTBOMO06029	Chr10	16767883	16771981	-	-0.266283	3.25215	0.541091	1	0.0241702	3.68886	1	1	MyD88_[Antheraea_pernyi]
KWMTBOMO06030	Chr10	16783266	16789011	-	-0.319669	1.66865	0.741867	1	-0.0233845	2.617	1	1	PREDICTED:_D-glucuronyl_C5-epimerase_isoform_X1_[Bombyx_mori]
KWMTBOMO06031	Chr10	16804866	16809599	+	5.49386	-0.0803736	0.0355363	0.492829	0.890181	0.79157	0.451797	1	PREDICTED:_uncharacterized_protein_LOC101736469_isoform_X2_[Bombyx_mori]
KWMTBOMO06032	Chr10	16819226	16823540	+									Uncharacterized_protein_OBRU01_15439_[Operophtera_brumata]
KWMTBOMO06033	Chr10	16824666	16830094	+									hypothetical_protein_KGM_13532_[Danaus_plexippus]
KWMTBOMO06034	Chr10	16830714	16836815	-	-0.292067	2.48228	0.652014	1	-0.28101	2.49927	0.652353	1	PREDICTED:_post-GPI_attachment_to_proteins_factor_3_isoform_X2_[Bombyx_mori]
KWMTBOMO06035	Chr10	16843136	16844373	+	-0.223348	5.84178	0.463366	1	-0.212242	5.85875	0.48516	1	PREDICTED:_GTP-binding_protein_10_homolog_[Amyelois_transitella]
KWMTBOMO06036	Chr10	16852267	16868145	-	-0.35924	2.63657	0.528565	1	0.74865	2.79576	0.142606	0.901076	PREDICTED:_BTB/POZ_domain-containing_protein_9_isoform_X2_[Bombyx_mori]
KWMTBOMO06037	Chr10	16870856	16885585	+	0.0919703	5.75156	0.764409	1	0.206851	5.70412	0.497447	1	PREDICTED:_uncharacterized_protein_LOC101736218_isoform_X1_[Bombyx_mori]
KWMTBOMO06038	Chr10	16893156	16900896	+	-0.159541	8.90982	0.566621	1	-0.0860902	9.02493	0.75832	1	PREDICTED:_pre-mRNA-processing_factor_19_[Bombyx_mori]
KWMTBOMO06039	Chr10	16908161	16912165	-	0.509174	2.92235	0.27486	1	0.329788	3.54432	0.427759	1	ring_finger_protein_5_[Bombyx_mori]
KWMTBOMO06040	Chr10	16913376	16929767	+	0.218461	7.03741	0.447598	1	0.0754983	7.02582	0.799079	1	PREDICTED:_protein_IWS1_homolog_isoform_X2_[Bombyx_mori]
KWMTBOMO06041	Chr10	16934405	16938845	-	-0.0285517	5.71444	0.928084	1	0.0416099	5.6556	0.909796	1	PREDICTED:_uncharacterized_protein_LOC105841811_[Bombyx_mori]
KWMTBOMO06042	Chr10	16947392	16961915	-	0.144039	1.55926	0.860529	1	-0.104127	0.575416	1	1	PREDICTED:_uncharacterized_protein_LOC105841811_[Bombyx_mori]
KWMTBOMO06043	Chr10	16974806	16977859	+	3.43185	1.28795	0.00039027	0.0311089	5.28721	0.199128	0.00990561	0.215366	endonuclease_and_reverse_transcriptase-like_protein_[Bombyx_mori]
KWMTBOMO06044	Chr10	17003357	17008395	-	0.541949	4.14429	0.144792	0.917513	-0.0405404	4.26748	0.929749	1	PREDICTED:_U11/U12_small_nuclear_ribonucleoprotein_48_kDa_protein-like_[Bombyx_mori]
KWMTBOMO06045	Chr10	17009426	17030747	+	0.1514	8.11885	0.590671	1	0.219888	8.14004	0.435234	1	PREDICTED:_LOW_QUALITY_PROTEIN:_translational_activator_GCN1_[Bombyx_mori]
KWMTBOMO06046	Chr10	17031825	17032475	-	-0.279997	5.98115	0.352229	1	-0.139049	6.05359	0.650082	1	putative_selenoprotein_M_[Danaus_plexippus]
KWMTBOMO06047	Chr10	17036326	17038692	+	-0.215135	3.67782	0.583664	1	-0.108656	3.88054	0.784134	1	caspase-5_isoform_b_[Bombyx_mori]
KWMTBOMO06048	Chr10	17039096	17041242	+	-0.215484	4.7633	0.5354	1	-0.00601416	4.75495	1	1	caspase_Nc_[Bombyx_mori]
KWMTBOMO06049	Chr10	17042717	17045895	-	0.0668357	6.21113	0.823835	1	-0.184575	6.14473	0.543456	1	PREDICTED:_protein_CNPPD1_isoform_X2_[Bombyx_mori]
KWMTBOMO06050	Chr10	17047236	17051667	+	2.01855	2.35458	0.000255314	0.0220603	-1.56066	2.96473	0.00119878	0.0556667	PREDICTED:_uncharacterized_protein_LOC101735819_isoform_X2_[Bombyx_mori]
KWMTBOMO06051	Chr10	17060316	17061198	+	-0.788827	2.05465	0.206466	1	1.09889	1.69911	0.0956807	0.769232	PREDICTED:_uncharacterized_protein_LOC101735819_isoform_X2_[Bombyx_mori]
KWMTBOMO06052	Chr10	17069844	17078875	-	0.825378	0.511427	0.567915	1	0.836216	0.528679	0.56803	1	PREDICTED:_uncharacterized_protein_LOC101735678_[Bombyx_mori]
KWMTBOMO06053	Chr10	17079066	17120709	+	0.104208	6.27626	0.734434	1	0.274962	6.39138	0.352774	1	PREDICTED:_vacuolar_protein_sorting-associated_protein_13D_[Papilio_xuthus]
KWMTBOMO06054	Chr10	17121178	17125195	-	0.104945	3.55272	0.845865	1	0.116031	3.57006	0.794488	1	PREDICTED:_uncharacterized_protein_LOC106136887_[Amyelois_transitella]
KWMTBOMO06055	Chr10	17125296	17129114	+	-0.031137	1.48445	1	1	-0.0201386	1.50157	1	1	PREDICTED:_vacuolar_protein_sorting-associated_protein_13D-like_[Plutella_xylostella]
KWMTBOMO06056	Chr10	17131646	17139273	+	-0.113021	4.16567	0.781769	1	-0.101926	4.1828	0.816988	1	PREDICTED:_ester_hydrolase_C11orf54_homolog_isoform_X1_[Bombyx_mori]
KWMTBOMO06057	Chr10	17140527	17145515	-	-0.0441217	4.25463	0.930207	1	-0.0330255	4.27184	0.964992	1	PREDICTED:_E3_ubiquitin-protein_ligase_RNF34_isoform_X1_[Bombyx_mori]
KWMTBOMO06058	Chr10	17170005	17228806	+	-0.258215	5.44847	0.403919	1	-0.355215	5.44158	0.259473	1	PREDICTED:_uncharacterized_protein_LOC106713873_isoform_X1_[Papilio_machaon]
KWMTBOMO06059	Chr10	17239255	17243496	+	-0.0247093	2.41537	1	1	-0.105906	4.16419	0.81534	1	Uncharacterized_protein_OBRU01_18367_[Operophtera_brumata]
KWMTBOMO06060	Chr10	17258785	17268069	+	-1.28894	0.89614	0.142696	0.912624					PREDICTED:_uncharacterized_protein_LOC101735404_[Bombyx_mori]
KWMTBOMO06061	Chr10	17269425	17271564	+	-0.133604	1.78026	1	1					PREDICTED:_uncharacterized_protein_LOC101735404_[Bombyx_mori]
KWMTBOMO06062	Chr10	17272556	17274774	-	1.24996	0.42713	0.364924	1	1.26075	0.444435	0.365054	1	hypothetical_protein_[Piscirickettsia_salmonis]
KWMTBOMO06063	Chr10	17275135	17277439	+	-0.0924279	3.31747	0.882323	1	1.37203	1.09265	0.122809	0.860193	PREDICTED:_uncharacterized_protein_LOC101735404_[Bombyx_mori]
KWMTBOMO06064	Chr10	17280526	17295364	-	0.360846	0.740095	1	1					PREDICTED:_rhomboid-related_protein_2-like_isoform_X1_[Bombyx_mori]
KWMTBOMO06065	Chr10	17309565	17313771	+									Transposon_Ty3-I_Gag-Pol_polyprotein_[Operophtera_brumata]
KWMTBOMO06066	Chr10	17332349	17337824	-									UDP-glycosyltransferase_UGT48C1_precursor_[Bombyx_mori]
KWMTBOMO06067	Chr10	17465534	17469444	-	0.0208369	3.69089	1	1	0.0319259	3.70815	1	1	PREDICTED:_facilitated_trehalose_transporter_Tret1-like_[Bombyx_mori]
KWMTBOMO06068	Chr10	17511955	17513129	+									PREDICTED:_uncharacterized_protein_LOC106115416_[Papilio_xuthus]
KWMTBOMO06069	Chr10	17542269	17545084	-	0.132322	6.0686	0.666352	1	0.133518	5.95676	0.662871	1	PREDICTED:_probable_G-protein_coupled_receptor_Mth-like_1_[Amyelois_transitella]
KWMTBOMO06070	Chr10	17560443	17561914	-	0.0664529	5.38263	0.841077	1	0.0775571	5.40005	0.824498	1	PREDICTED:_protein-tyrosine_sulfotransferase,_partial_[Papilio_machaon]
KWMTBOMO06071	Chr10	17574215	17588713	+	0.113957	7.93266	0.687366	1	0.11015	7.60288	0.70074	1	PREDICTED:_LOW_QUALITY_PROTEIN:_helicase_domino_[Bombyx_mori]
KWMTBOMO06072	Chr10	17595243	17596784	-									PREDICTED:_uncharacterized_protein_LOC105842720_isoform_X2_[Bombyx_mori]
KWMTBOMO06073	Chr11	27527	33415	-	0.00399318	5.79516	1	1	0.015099	5.8125	0.972734	1	PREDICTED:_protein_toll-like_[Amyelois_transitella]
KWMTBOMO06074	Chr11	59106	62360	+									PREDICTED:_ETS_translocation_variant_5_[Bombyx_mori]
KWMTBOMO06075	Chr11	66639	81045	-	0.355751	3.12797	0.414582	1	0.0290433	3.30142	1	1	PREDICTED:_mitochondrial_coenzyme_A_transporter_SLC25A42_[Amyelois_transitella]
KWMTBOMO06076	Chr11	82951	87425	-	-0.223144	6.15466	0.453801	1	-0.212037	6.17163	0.48065	1	hypothetical_protein_KGM_21315_[Danaus_plexippus]
KWMTBOMO06077	Chr11	88402	92225	-	0.0543076	6.30317	0.862836	1	-0.0651231	6.2809	0.83982	1	RING_finger_and_WD_repeat_domain-containing_protein_3_[Operophtera_brumata]
KWMTBOMO06078	Chr11	93416	109736	+					0.416159	0.350853	1	1	PREDICTED:_BTB/POZ_domain-containing_protein_7-like,_partial_[Papilio_xuthus]
KWMTBOMO06079	Chr11	102945	106015	-	0.244609	2.58502	0.66744	1	0.255671	2.60237	0.667781	1	endonuclease_and_reverse_transcriptase-like_protein_[Bombyx_mori]
KWMTBOMO06080	Chr11	110536	116211	+	-0.0471099	3.41931	1	1	-0.0360256	3.43649	1	1	PREDICTED:_uncharacterized_protein_LOC101735855_[Bombyx_mori]
KWMTBOMO06081	Chr11	122447	139845	-	0.0522487	4.33553	0.900135	1	0.0633457	4.35287	0.866848	1	PREDICTED:_uncharacterized_protein_LOC101739152_isoform_X1_[Bombyx_mori]
KWMTBOMO06082	Chr11	140785	145035	-									PREDICTED:_uncharacterized_protein_LOC106142738_[Amyelois_transitella]
KWMTBOMO06083	Chr11	147695	153390	+	-0.00261436	5.92427	1	1	0.00849186	5.9416	0.987452	1	PREDICTED:_zinc_finger_protein_ZPR1_[Papilio_xuthus]
KWMTBOMO06084	Chr11	154985	157743	+	-0.480274	2.78823	0.334586	1	-0.469207	2.80507	0.381052	1	PREDICTED:_uncharacterized_protein_LOC101745617_[Bombyx_mori]
KWMTBOMO06085	Chr11	158965	165903	+	0.120288	6.09308	0.69219	1	0.131395	6.11063	0.672284	1	PREDICTED:_zinc_finger_protein_660-like_[Bombyx_mori]
KWMTBOMO06086	Chr11	166544	177164	-									PREDICTED:_tubulin_beta_chain-like_[Amyelois_transitella]
KWMTBOMO06087	Chr11	178525	182314	+	0.141277	5.14824	0.680371	1	0.15238	5.16576	0.643817	1	PREDICTED:_zinc_finger_protein_224-like_[Amyelois_transitella]
KWMTBOMO06088	Chr11	190305	194009	+									PREDICTED:_uncharacterized_protein_LOC101736255_isoform_X2_[Bombyx_mori]
KWMTBOMO06089	Chr11	201310	212194	-	0.160561	3.34756	0.717363	1	0.171644	3.36494	0.717775	1	PREDICTED:_zinc_finger_protein_699-like_isoform_X4_[Bombyx_mori]
KWMTBOMO06090	Chr11	214055	221217	+	0.310966	5.69977	0.306751	1	0.322071	5.7176	0.290989	1	PREDICTED:_oocyte_zinc_finger_protein_XlCOF6-like_[Bombyx_mori]
KWMTBOMO06091	Chr11	226855	227994	-	-0.286907	4.42181	0.401497	1	-0.275809	4.43872	0.448919	1	PREDICTED:_RNA-binding_protein_48_[Papilio_xuthus]
KWMTBOMO06092	Chr11	231499	245734	-	-0.212556	4.6424	0.551352	1	-0.201456	4.6594	0.552235	1	PREDICTED:_zinc_finger_protein_OZF_isoform_X2_[Bombyx_mori]
KWMTBOMO06093	Chr11	247585	253459	+	-0.0817947	6.2692	0.79094	1	-0.0706875	6.28641	0.820967	1	PREDICTED:_zinc_finger_protein_28-like_[Amyelois_transitella]
KWMTBOMO06094	Chr11	259386	317054	-	0.289786	0.407152	1	1	0.300612	0.424305	1	1	PREDICTED:_lachesin-like_isoform_X1_[Bombyx_mori]
KWMTBOMO06095	Chr11	271226	272114	-									6096
KWMTBOMO06096	Chr11	294165	296656	+									PREDICTED:_vegetative_cell_wall_protein_gp1-like_[Bombyx_mori]
KWMTBOMO06097	Chr11	322451	324164	-	0.253471	3.75315	0.522802	1	0.26456	3.77067	0.523531	1	ubiquitin-related_modifier_1_homolog_[Bombyx_mori]
KWMTBOMO06098	Chr11	328066	330934	-	0.100258	1.84208	1	1	0.111284	1.85927	1	1	PREDICTED:_ran_GTPase-activating_protein_1_[Amyelois_transitella]
KWMTBOMO06099	Chr11	332767	338534	-	0.323725	4.78156	0.349623	1	0.334826	4.79931	0.318359	1	PREDICTED:_ran_GTPase-activating_protein_1_[Papilio_machaon]
KWMTBOMO06100	Chr11	340565	405889	+	0.312362	5.88831	0.300636	1	0.323468	5.90615	0.287011	1	PREDICTED:_cytoplasmic_aconitate_hydratase-like_isoform_X2_[Bombyx_mori]
KWMTBOMO06101	Chr11	416695	422459	+									PREDICTED:_lysosomal_alpha-mannosidase-like_[Bombyx_mori]
KWMTBOMO06102	Chr11	430944	437804	-	0.261922	2.38159	0.634917	1	0.272976	2.39893	0.635251	1	PREDICTED:_copper_chaperone_for_superoxide_dismutase_[Papilio_machaon]
KWMTBOMO06103	Chr11	439806	468044	-									PREDICTED:_titin_[Bombyx_mori]
KWMTBOMO06104	Chr11	478115	486609	+									hypothetical_protein_KGM_05361_[Danaus_plexippus]
KWMTBOMO06105	Chr11	490185	506539	+	-0.138997	1.95465	0.885276	1	-0.127964	1.97174	1	1	PREDICTED:_gelsolin,_cytoplasmic-like_[Papilio_xuthus]
KWMTBOMO06106	Chr11	507050	536584	-	0.154267	6.81194	0.596497	1	0.165375	6.82957	0.573337	1	PREDICTED:_lysosomal_alpha-mannosidase-like,_partial_[Bombyx_mori]
KWMTBOMO06107	Chr11	541872	543834	-	-0.305041	5.26969	0.338975	1	-0.293937	5.28655	0.351332	1	PREDICTED:_uncharacterized_protein_LOC106137545_[Amyelois_transitella]
KWMTBOMO06108	Chr11	545005	546869	+	-0.0968696	6.35259	0.756046	1	-0.0857622	6.36978	0.774909	1	PREDICTED:_CDKN2A-interacting_protein-like_[Papilio_machaon]
KWMTBOMO06109	Chr11	548327	560384	-	0.165879	2.83317	0.77503	1	0.17695	2.85049	0.775298	1	PREDICTED:_S-phase_kinase-associated_protein_2-like_[Papilio_polytes]
KWMTBOMO06110	Chr11	562085	588424	+	-0.196548	5.62497	0.528028	1	-0.185443	5.64198	0.554413	1	PREDICTED:_BCL2/adenovirus_E1B_19_kDa_protein-interacting_protein_3_isoform_X1_[Papilio_xuthus]
KWMTBOMO06111	Chr11	594575	597534	+	0.0132335	6.10936	0.977689	1	0.0243402	6.12672	0.94434	1	PREDICTED:_protein_LSM12_homolog_[Papilio_polytes]
KWMTBOMO06112	Chr11	602206	626334	-	0.599836	3.25086	0.1673	0.972196	0.610917	3.26862	0.167919	0.964425	PREDICTED:_intersectin-1_isoform_X3_[Bombyx_mori]
KWMTBOMO06113	Chr11	626745	628109	+	-0.00253263	4.71505	1	1	0.00856758	4.73233	1	1	PREDICTED:_MIP18_family_protein_CG7949_[Amyelois_transitella]
KWMTBOMO06114	Chr11	634266	645804	-									PREDICTED:_LOW_QUALITY_PROTEIN:_uncharacterized_protein_LOC101737330_[Bombyx_mori]
KWMTBOMO06115	Chr11	646909	659214	-									PREDICTED:_monocarboxylate_transporter_12-like_[Amyelois_transitella]
KWMTBOMO06116	Chr11	662039	665534	-	0.443814	2.79267	0.380481	1	-0.224021	4.0262	0.578956	1	PREDICTED:_uncharacterized_protein_K02A2.6-like_isoform_X1_[Amyelois_transitella]
KWMTBOMO06117	Chr11	666405	670914	-	-0.328229	4.67213	0.333939	1	-0.113533	4.22399	0.785962	1	ATM_interactor_[Papilio_xuthus]
KWMTBOMO06118	Chr11	673855	682369	+	0.214403	5.82149	0.478366	1	0.0397008	5.53025	0.918456	1	PREDICTED:_altered_inheritance_of_mitochondria_protein_21_isoform_X1_[Bombyx_mori]
KWMTBOMO06119	Chr11	689626	693234	-	-0.116672	5.77621	0.702381	1	0.0920811	5.59346	0.783044	1	Uncharacterized_protein_OBRU01_19814_[Operophtera_brumata]
KWMTBOMO06120	Chr11	694605	707052	+	-0.0252917	6.1654	0.946193	1	-0.240956	6.04853	0.427005	1	PREDICTED:_zinc_finger_protein_239-like_[Bombyx_mori]
KWMTBOMO06121	Chr11	709405	720759	+	0.118328	6.53658	0.69519	1	0.0293398	6.09839	0.932055	1	PREDICTED:_E3_ubiquitin-protein_ligase_Rnf220_isoform_X2_[Bombyx_mori]
KWMTBOMO06122	Chr11	727156	729374	-					-6.93569	0.981656	0.000141614	0.0133164	PREDICTED:_dynein_light_chain_1,_axonemal-like_[Papilio_xuthus]
KWMTBOMO06123	Chr11	729925	737031	+	0.130472	6.60507	0.663397	1	0.0925282	6.25325	0.757752	1	PREDICTED:_zinc_finger_protein_Xfin-like_[Amyelois_transitella]
KWMTBOMO06124	Chr11	749806	753204	-	0.393095	4.09148	0.286161	1	0.404189	4.1092	0.267902	1	endonuclease-reverse_transcriptase_[Bombyx_mori]
KWMTBOMO06125	Chr11	753485	782323	+	0.129709	7.18122	0.65396	1	0.140817	7.19882	0.625385	1	signal_transducer_and_activator_of_transcription_long_isoform_[Bombyx_mori]
KWMTBOMO06126	Chr11	790286	791454	-	-0.109444	5.93131	0.729743	1	-0.0983379	5.94846	0.754133	1	PREDICTED:_DNA-directed_RNA_polymerase_I_subunit_RPA49_[Papilio_machaon]
KWMTBOMO06127	Chr11	795160	796224	-									PREDICTED:_zinc_finger_protein_2_homolog_[Acyrthosiphon_pisum]
KWMTBOMO06128	Chr11	807535	835928	+	-0.140922	6.1132	0.644763	1	-0.129815	6.13031	0.665824	1	PREDICTED:_zinc_finger_protein_568-like_[Bombyx_mori]
KWMTBOMO06129	Chr11	838395	839674	-	-0.102856	4.03388	0.80253	1	-0.0917624	4.05102	0.842506	1	PREDICTED:_zinc_finger_protein_600-like_[Bombyx_mori]
KWMTBOMO06130	Chr11	866867	868324	-	-0.363428	5.80151	0.230327	1	-0.352322	5.81826	0.245269	1	PREDICTED:_zinc_finger_protein_62_homolog_[Acyrthosiphon_pisum]
KWMTBOMO06131	Chr11	871195	878419	+	0.0660433	4.19187	0.891317	1	0.0771388	4.20922	0.891532	1	PREDICTED:_zinc_finger_protein_271-like_isoform_X1_[Bombyx_mori]
KWMTBOMO06132	Chr11	879935	885241	+	0.0651395	3.86206	0.869227	1	0.076231	3.87938	0.869462	1	PREDICTED:_zinc_finger_protein_271-like_isoform_X2_[Bombyx_mori]
KWMTBOMO06133	Chr11	886875	888520	+	-0.169237	2.41858	0.817202	1	-0.158181	2.43565	0.817384	1	PREDICTED:_zinc_finger_protein_271-like_isoform_X2_[Bombyx_mori]
KWMTBOMO06134	Chr11	892205	910490	+	-0.026961	6.15951	0.935203	1	0.128329	6.31693	0.674837	1	PREDICTED:_zinc_finger_protein_564-like_[Bombyx_mori]
KWMTBOMO06135	Chr11	912141	926264	-	1.19985	0.82483	0.206052	1	1.21074	0.84221	0.206215	1	PREDICTED:_tubulin_beta_chain-like_[Papilio_xuthus]
KWMTBOMO06136	Chr11	932125	942593	+	0.213212	1.26722	0.837839	1	0.224189	1.28442	0.837918	1	PREDICTED:_venom_protease-like_[Amyelois_transitella]
KWMTBOMO06137	Chr11	945473	946704	-	-0.698822	2.37451	0.233279	1	-0.687772	2.39127	0.233738	1	PREDICTED:_transmembrane_protein_C5orf28_[Papilio_polytes]
KWMTBOMO06138	Chr11	952175	969654	+									PREDICTED:_fibrillin-1-like_[Papilio_polytes]
KWMTBOMO06139	Chr11	981705	991704	+									PREDICTED:_uncharacterized_protein_LOC101738427_[Bombyx_mori]
KWMTBOMO06140	Chr11	1001255	1002661	+	-0.16828	7.68386	0.553303	1	-0.15717	7.70092	0.581164	1	PREDICTED:_protein_HGH1_homolog_[Plutella_xylostella]
KWMTBOMO06141	Chr11	1128094	1133548	+	-0.171969	7.40593	0.545201	1	-0.16086	7.42298	0.574107	1	PREDICTED:_uncharacterized_protein_LOC106720343_[Papilio_machaon]
KWMTBOMO06142	Chr11	1179864	1182843	-	0.158666	3.02411	0.731406	1	0.169742	3.04145	0.731752	1	endonuclease_and_reverse_transcriptase-like_protein_[Bombyx_mori]
KWMTBOMO06143	Chr11	1214694	1220923	-	0.233109	3.73164	0.554462	1	0.244198	3.74913	0.55515	1	hypothetical_protein_KGM_07372_[Danaus_plexippus]
KWMTBOMO06144	Chr11	1221754	1233156	+	-0.0614318	5.55433	0.857287	1	-0.0503269	5.57156	0.889055	1	FKBP6_BOMMO_RecName:_Full=Inactive_peptidyl-prolyl_cis-trans_isomerase_shutdown
KWMTBOMO06145	Chr11	1240914	1253790	+	0.0155587	5.22942	0.980478	1	0.0266621	5.24676	0.941625	1	PREDICTED:_multiple_coagulation_factor_deficiency_protein_2_homolog_isoform_X1_[Bombyx_mori]
KWMTBOMO06146	Chr11	1256355	1266803	-	0.437743	4.0845	0.244357	1	0.448837	4.10228	0.207858	1	PREDICTED:_neverland_isoform_X1_[Bombyx_mori]
KWMTBOMO06147	Chr11	1357184	1359002	+	0.361664	6.75606	0.215216	1	0.372772	6.77404	0.200287	1	cytochrome_P450_[Bombyx_mori]
KWMTBOMO06148	Chr11	1383394	1395188	+	-0.382923	3.44799	0.366472	1	-0.371839	3.46485	0.408671	1	PREDICTED:_gelsolin-like_[Amyelois_transitella]
KWMTBOMO06149	Chr11	1396034	1401784	+	-0.233325	4.85208	0.495616	1	-0.222224	4.86905	0.517677	1	PREDICTED:_gelsolin-like_[Amyelois_transitella]
KWMTBOMO06150	Chr11	1409724	1428399	+	0.249259	2.53638	0.659919	1	0.260319	2.55372	0.660259	1	PREDICTED:_LOW_QUALITY_PROTEIN:_gelsolin-like_[Bombyx_mori]
KWMTBOMO06151	Chr11	1429524	1446477	+	1.07035	1.75842	0.109795	0.834259	1.08136	1.77602	0.110042	0.823954	retrovirus-related_gag-pol_polyprotein_[Lasius_niger]
KWMTBOMO06152	Chr11	1454464	1473941	+	-0.50908	0.935585	0.629935	1	-0.498155	0.95258	0.630068	1	yellow-fa_precursor_[Bombyx_mori]
KWMTBOMO06153	Chr11	1481172	1482573	-	-0.205854	6.1431	0.493159	1	-0.194747	6.1601	0.520126	1	PREDICTED:_uncharacterized_protein_LOC106141537_[Amyelois_transitella]
KWMTBOMO06154	Chr11	1483484	1488586	+	-0.0176015	7.21162	0.956897	1	-0.00649261	7.22895	0.989251	1	PREDICTED:_uncharacterized_protein_LOC106136821_[Amyelois_transitella]
KWMTBOMO06155	Chr11	1495039	1497553	-									PREDICTED:_uncharacterized_protein_LOC101746930_isoform_X4_[Bombyx_mori]
KWMTBOMO06156	Chr11	1498814	1502458	+									hypothetical_protein_KGM_14141_[Danaus_plexippus]
KWMTBOMO06157	Chr11	1541784	1585980	-	0.282675	6.36271	0.341507	1	0.293783	6.38054	0.319181	1	PREDICTED:_uncharacterized_protein_LOC101739668_isoform_X1_[Bombyx_mori]
KWMTBOMO06158	Chr11	1587471	1594951	+	-0.353814	3.41597	0.401314	1	-0.342731	3.43286	0.439285	1	Segmentation_protein_cap'n'collar_[Papilio_machaon]
KWMTBOMO06159	Chr11	1602821	1637140	+	0.0603366	7.46851	0.833534	1	0.0714458	7.48598	0.807598	1	PREDICTED:_uncharacterized_protein_LOC101740083_[Bombyx_mori]
KWMTBOMO06160	Chr11	1656160	1663650	-	0.346507	1.95754	0.664912	1	0.35754	1.97487	0.665162	1	PREDICTED:_uncharacterized_protein_LOC105842013_[Bombyx_mori]
KWMTBOMO06161	Chr11	1671701	1673065	+									6162
KWMTBOMO06162	Chr11	1681091	1683003	+									6163
KWMTBOMO06163	Chr11	1689921	1690634	+	0.226338	0.460323	1	1	0.237178	0.477469	1	1	PREDICTED:_zinc_finger_CCHC_domain-containing_protein_13-like_[Bombyx_mori]
KWMTBOMO06164	Chr11	1692836	1693910	-	0.46108	2.99773	0.339745	1	0.472155	3.01531	0.293631	1	AF461149_1_transposase_[Bombyx_mori]
KWMTBOMO06165	Chr11	1712393	1716810	-	0.955995	2.24714	0.0949647	0.789413	0.967038	2.26484	0.0762286	0.700055	PREDICTED:_uncharacterized_protein_LOC106131099_[Amyelois_transitella]
KWMTBOMO06166	Chr11	1725151	1778286	+	0.197862	5.28913	0.538465	1	0.208966	5.30675	0.524906	1	PREDICTED:_uncharacterized_protein_LOC101735722_[Bombyx_mori]
KWMTBOMO06167	Chr11	1805401	1827585	+	-0.00795236	5.45405	0.983022	1	0.0031521	5.47136	1	1	PREDICTED:_uncharacterized_protein_LOC101735722_[Bombyx_mori]
KWMTBOMO06168	Chr11	1832712	1858010	-	0.205463	4.71869	0.569513	1	0.216563	4.73627	0.525839	1	PREDICTED:_cytoplasmic_FMR1-interacting_protein_[Papilio_xuthus]
KWMTBOMO06169	Chr11	1863108	1866510	-	0.0754556	4.84781	0.852719	1	0.0865568	4.86522	0.804926	1	PREDICTED:_zinc_finger_protein_624-like_isoform_X1_[Amyelois_transitella]
KWMTBOMO06170	Chr11	1868531	1869578	+	-0.248934	5.86685	0.411907	1	-0.237828	5.88378	0.432158	1	Phosphatidylserine_decarboxylase_[Operophtera_brumata]
KWMTBOMO06171	Chr11	1872326	1879300	-	0.10544	3.87234	0.827159	1	0.116532	3.88971	0.827468	1	mitochondrial_glutamate_carrier_[Biston_betularia]
KWMTBOMO06172	Chr11	1880301	1883336	+	-0.0084854	5.56591	0.984181	1	0.00261954	5.58322	1	1	calmodulin-like_protein_4_[Papilio_xuthus]
KWMTBOMO06173	Chr11	1885811	1891780	-	-0.20192	3.16521	0.691127	1	-0.190841	3.18225	0.748982	1	Erg28-domain_containing_protein_[Bombyx_mori]
KWMTBOMO06174	Chr11	1893381	1899004	+	0.494865	3.9161	0.182005	0.998118	0.505957	3.93391	0.182809	0.989837	PREDICTED:_uncharacterized_protein_LOC101740483_[Bombyx_mori]
KWMTBOMO06175	Chr11	1900461	1908202	+	0.317524	4.7892	0.352615	1	0.328625	4.80694	0.321368	1	PREDICTED:_uncharacterized_protein_LOC101740483_[Bombyx_mori]
KWMTBOMO06176	Chr11	1908811	1925127	+	0.312332	7.74629	0.268978	1	0.323441	7.76423	0.253719	1	PREDICTED:_uncharacterized_protein_LOC101740483_[Bombyx_mori]
KWMTBOMO06177	Chr11	1928021	1933214	+	0.234349	4.6947	0.496292	1	0.245449	4.71232	0.477399	1	PREDICTED:_calponin_homology_domain-containing_protein_DDB_G0272472-like_[Bombyx_mori]
KWMTBOMO06178	Chr11	1934851	1944317	+	-0.0250333	7.51327	0.93376	1	-0.013924	7.53059	0.965201	1	PREDICTED:_calponin_homology_domain-containing_protein_DDB_G0272472-like_[Bombyx_mori]
KWMTBOMO06179	Chr11	1946043	1949640	-	-0.489541	2.56004	0.326735	1	-0.076112	2.9116	0.927146	1	PREDICTED:_nucleosome-remodeling_factor_subunit_BPTF_[Papilio_polytes]
KWMTBOMO06180	Chr11	1950636	1963630	-	0.300537	4.7524	0.374995	1	0.311638	4.77011	0.360115	1	PREDICTED:_bromodomain-containing_protein_8-like_isoform_X2_[Bombyx_mori]
KWMTBOMO06181	Chr11	1965031	1970250	-									PREDICTED:_uncharacterized_protein_LOC101740762_isoform_X1_[Bombyx_mori]
KWMTBOMO06182	Chr11	1971591	1976586	+	0.189809	5.27377	0.551517	1	0.200913	5.29137	0.535771	1	PREDICTED:_protein_prune_homolog_isoform_X2_[Bombyx_mori]
KWMTBOMO06183	Chr11	1982232	1994500	-	0.202067	3.36832	0.666269	1	0.21315	3.38574	0.666749	1	glucose_transporter_[Bombyx_mori]
KWMTBOMO06184	Chr11	2002386	2004830	-	-0.98086	1.45499	0.193501	1	-0.969882	1.47179	0.193754	1	PREDICTED:_uncharacterized_protein_LOC105842011_[Bombyx_mori]
KWMTBOMO06185	Chr11	2006551	2011115	+	-0.489814	4.14817	0.172817	0.979042	-0.47872	4.16485	0.205537	1	PREDICTED:_zinc_finger_protein_28-like_[Bombyx_mori]
KWMTBOMO06186	Chr11	2012971	2017362	+	0.373831	1.84788	0.64141	1	0.384857	1.8652	0.54229	1	PREDICTED:_zinc_finger_protein_28-like_[Bombyx_mori]
KWMTBOMO06187	Chr11	2019942	2027460	-	-0.572188	3.27234	0.195924	1	-0.327459	3.38111	0.472552	1	PREDICTED:_zinc_finger_protein_2-like_isoform_X2_[Bombyx_mori]
KWMTBOMO06188	Chr11	2031911	2051251	+	0.11201	5.68467	0.727033	1	0.123116	5.70218	0.700367	1	PREDICTED:_uncharacterized_protein_LOC100899471,_partial_[Metaseiulus_occidentalis]
KWMTBOMO06189	Chr11	2060941	2069612	+	0.0673635	4.88174	0.879546	1	0.0784649	4.89913	0.832357	1	PREDICTED:_zinc_finger_protein_708-like_isoform_X1_[Bombyx_mori]
KWMTBOMO06190	Chr11	2075652	2076900	-	-0.152238	7.56247	0.593177	1	-0.141129	7.57956	0.62175	1	PREDICTED:_uncharacterized_protein_LOC105842001_[Bombyx_mori]
KWMTBOMO06191	Chr11	2078124	2089710	-	0.0688899	3.27453	0.939637	1	0.0799714	3.29181	0.880707	1	PREDICTED:_zinc_finger_protein_62-like_isoform_X3_[Bombyx_mori]
KWMTBOMO06192	Chr11	2090666	2102050	-	-0.357185	3.48024	0.414419	1	-0.3461	3.49712	0.415161	1	PREDICTED:_zinc_finger_protein_62-like_isoform_X3_[Bombyx_mori]
KWMTBOMO06193	Chr11	2103511	2112095	+	-0.462515	4.34826	0.18062	0.993271	-0.451418	4.36496	0.2106	1	PREDICTED:_zinc_finger_protein_454-like_isoform_X2_[Bombyx_mori]
KWMTBOMO06194	Chr11	2115172	2127050	-	-0.0140124	3.0694	1	1	-0.00293562	3.0866	1	1	PREDICTED:_zinc_finger_protein_16-like_isoform_X2_[Bombyx_mori]
KWMTBOMO06195	Chr11	2128296	2169130	-	0.114405	4.80348	0.751226	1	0.125506	4.82094	0.727083	1	PREDICTED:_zinc_finger_protein_585B-like_isoform_X6_[Bombyx_mori]
KWMTBOMO06196	Chr11	2169581	2186420	+	0.138844	6.89117	0.633427	1	-0.139712	6.79563	0.633314	1	PREDICTED:_zinc_finger_protein_91-like_isoform_X1_[Bombyx_mori]
KWMTBOMO06197	Chr11	2208331	2210252	+									PREDICTED:_sugar_transporter_ERD6-like_6_[Bombyx_mori]
KWMTBOMO06198	Chr11	2214541	2217710	-	1.11355	3.51086	0.00537241	0.155525	1.12463	3.52916	0.00544554	0.148066	endonuclease-reverse_transcriptase_[Bombyx_mori]
KWMTBOMO06199	Chr11	2220471	2224335	+	-0.237796	2.15791	0.790203	1	-0.226753	2.17494	0.790381	1	PREDICTED:_facilitated_trehalose_transporter_Tret1-like_[Bombyx_mori]
KWMTBOMO06200	Chr11	2226224	2228910	-	-0.155656	4.11695	0.704164	1	-0.144561	4.13403	0.739046	1	PREDICTED:_zinc_finger_and_BTB_domain-containing_protein_41-like_[Bombyx_mori]
KWMTBOMO06201	Chr11	2230142	2251760	-	0.123109	4.69824	0.735609	1	0.134209	4.7157	0.710012	1	PREDICTED:_zinc_finger_and_BTB_domain-containing_protein_41-like_[Amyelois_transitella]
KWMTBOMO06202	Chr11	2254221	2331917	+	-0.0775411	8.74281	0.781916	1	-0.066431	8.76005	0.813372	1	PREDICTED:_uncharacterized_protein_LOC101744731,_partial_[Bombyx_mori]
KWMTBOMO06203	Chr11	2335611	2353935	+	0.0616274	5.81412	0.852151	1	0.0727333	5.83155	0.826122	1	PREDICTED:_gastrula_zinc_finger_protein_xFG20-1-like_[Bombyx_mori]
KWMTBOMO06204	Chr11	2358874	2361770	-	-1.23723	4.3337	0.000544989	0.037161	-1.22613	4.34952	0.000626643	0.0380068	Sorting_nexin-16_[Papilio_xuthus]
KWMTBOMO06205	Chr11	2363401	2371218	+	0.109374	7.73513	0.700776	1	0.120484	7.7527	0.672669	1	PREDICTED:_uncharacterized_protein_LOC106134402_[Amyelois_transitella]
KWMTBOMO06206	Chr11	2381481	2385145	+	0.0997738	6.16858	0.746239	1	0.110881	6.18609	0.716905	1	PREDICTED:_uncharacterized_protein_LOC101738918_isoform_X2_[Bombyx_mori]
KWMTBOMO06207	Chr11	2391727	2399000	-	-0.833268	0.507959	0.567915	1	-0.822445	0.524926	0.56803	1	PREDICTED:_uncharacterized_protein_LOC106712628_[Papilio_machaon]
KWMTBOMO06208	Chr11	2399601	2412515	+	0.123315	6.49838	0.679734	1	0.134422	6.51594	0.657248	1	PREDICTED:_uncharacterized_protein_LOC106134389_[Amyelois_transitella]
KWMTBOMO06209	Chr11	2416321	2445811	+	-0.229934	7.7884	0.415989	1	-0.218824	7.80535	0.440385	1	cyclin_g_[Danaus_plexippus]
KWMTBOMO06210	Chr11	2463031	2478432	-	0.270073	4.46029	0.458362	1	0.281171	4.47792	0.413301	1	PREDICTED:_uncharacterized_protein_LOC105841979_[Bombyx_mori]
KWMTBOMO06211	Chr11	2480983	2483534	+	-0.608347	4.37092	0.0892736	0.760471	0.395392	4.22893	0.280338	1	PREDICTED:_protein_artemis-like_isoform_X2_[Bombyx_mori]
KWMTBOMO06212	Chr11	2487853	2489075	+									PREDICTED:_uncharacterized_protein_LOC105842914_[Bombyx_mori]
KWMTBOMO06213	Chr11	2499256	2500422	-									hypothetical_protein_KGM_03742_[Danaus_plexippus]
KWMTBOMO06214	Chr11	2506249	2512042	-									PREDICTED:_PBAN-type_neuropeptides_isoform_X1_[Bombyx_mori]
KWMTBOMO06215	Chr11	2518373	2527693	+									PREDICTED:_uncharacterized_protein_LOC105841987_[Bombyx_mori]
KWMTBOMO06216	Chr11	2534733	2564618	+									PREDICTED:_sericin_1-like_isoform_X3_[Bombyx_mori]
KWMTBOMO06217	Chr11	2572043	2622340	+	0.0132778	7.54758	0.966718	1	0.0243871	7.56498	0.935552	1	NF-kappa-B_inhibitor_zeta_[Operophtera_brumata]
KWMTBOMO06218	Chr11	2631269	2648782	-	-0.278168	2.14172	0.68512	1	-0.267126	2.15873	0.790381	1	PREDICTED:_leishmanolysin-like_peptidase_isoform_X2_[Bombyx_mori]
KWMTBOMO06219	Chr11	2651013	2658437	+	0.265183	0.606509	1	1	0.276057	0.623671	1	1	PREDICTED:_pollen-specific_leucine-rich_repeat_extensin-like_protein_2_[Bombyx_mori]
KWMTBOMO06220	Chr11	2671486	2672432	-									hypothetical_protein_KGM_12097_[Danaus_plexippus]
KWMTBOMO06221	Chr11	2724409	2741582	-	0.0356855	3.0271	1	1	0.0467612	3.04434	1	1	PREDICTED:_ferrochelatase,_mitochondrial-like_[Bombyx_mori]
KWMTBOMO06222	Chr11	2742963	2752649	+	-0.0527842	6.09454	0.865312	1	-0.0416775	6.11179	0.91022	1	PREDICTED:_protein_MEMO1_[Papilio_xuthus]
KWMTBOMO06223	Chr11	2758765	2785452	-	0.244062	7.09219	0.399448	1	0.255171	7.10999	0.376644	1	PREDICTED:_uncharacterized_protein_LOC101741044_[Bombyx_mori]
KWMTBOMO06224	Chr11	2807993	2835923	+	2.09773	0.905008	0.0308804	0.465426	1.67779	0.256674	0.306328	1	PREDICTED:_uncharacterized_protein_LOC101744060_[Bombyx_mori]
KWMTBOMO06225	Chr11	2846893	2857676	+	-0.156153	7.42968	0.583156	1	-0.0274048	7.49115	0.923556	1	PREDICTED:_ATP-dependent_RNA_helicase_abstrakt_[Amyelois_transitella]
KWMTBOMO06226	Chr11	2859926	2877752	-	-0.108397	6.83677	0.715579	1	0.0663339	6.88576	0.825762	1	PREDICTED:_uncharacterized_protein_LOC101741417_isoform_X1_[Bombyx_mori]
KWMTBOMO06227	Chr11	2889329	2921042	-	0.425745	4.73852	0.196259	1	0.248549	4.85612	0.45552	1	PREDICTED:_la-related_protein_1_[Bombyx_mori]
KWMTBOMO06228	Chr11	2946172	2979244	-	0.838407	3.02809	0.0564981	0.61255	0.849481	3.04598	0.0568247	0.60129	hypothetical_protein_RR46_07074_[Papilio_xuthus]
KWMTBOMO06229	Chr11	2982595	2993346	+	-0.169715	12.9302	0.536427	1	-0.158604	12.9472	0.56467	1	PREDICTED:_ribosomal_protein_L4_isoform_X1_[Bombyx_mori]
KWMTBOMO06230	Chr11	2998722	3026124	-	-1.15313	0.818644	0.206052	1	-1.14226	0.835515	0.206215	1	Leucyl-cystinyl_aminopeptidase_[Papilio_xuthus]
KWMTBOMO06231	Chr11	3032255	3039289	+	0.0150819	8.00631	0.960158	1	0.0261915	8.02371	0.928793	1	PREDICTED:_ruvB-like_2_[Papilio_polytes]
KWMTBOMO06232	Chr11	3039935	3044032	+	0.327709	5.86316	0.284835	1	0.338815	5.88103	0.26511	1	Uncharacterized_protein_OBRU01_01903_[Operophtera_brumata]
KWMTBOMO06233	Chr11	3048037	3063434	-									PREDICTED:_probable_Xaa-Pro_aminopeptidase_P_[Papilio_xuthus]
KWMTBOMO06234	Chr11	3067624	3073044	-	-0.402355	5.18626	0.215678	1	-0.0305277	5.31996	0.944236	1	hypothetical_protein_KGM_01363_[Danaus_plexippus]
KWMTBOMO06235	Chr11	3075826	3093434	-	-0.0621069	4.89188	0.880239	1	-0.0531116	4.4386	0.904958	1	PREDICTED:_xaa-Pro_aminopeptidase_1_[Bombyx_mori]
KWMTBOMO06236	Chr11	3097512	3099274	-	0.152216	5.96669	0.612168	1	0.163323	5.98428	0.591763	1	PREDICTED:_histone_chaperone_asf1_[Papilio_polytes]
KWMTBOMO06237	Chr11	3101965	3113683	+	-0.123724	6.25261	0.68294	1	-0.112617	6.26975	0.712387	1	PREDICTED:_uncharacterized_protein_LOC101744779_[Bombyx_mori]
KWMTBOMO06238	Chr11	3117095	3142044	-	-0.0934128	2.79038	0.922552	1	-0.0823439	2.80751	0.922645	1	PREDICTED:_heat_shock_protein_68-like_[Bombyx_mori]
KWMTBOMO06239	Chr11	3144355	3146010	+	0.259171	2.02835	0.776591	1	0.270208	2.04564	0.675631	1	PREDICTED:_putative_aminopeptidase_W07G4.4_[Papilio_polytes]
KWMTBOMO06240	Chr11	3152235	3158461	+	-0.0542707	5.13649	0.896842	1	-0.0431678	5.15372	0.897093	1	PREDICTED:_zinc_finger_protein_Xfin-like_[Bombyx_mori]
KWMTBOMO06241	Chr11	3164095	3171369	+	-0.162591	5.21843	0.621918	1	-0.151488	5.2355	0.639497	1	PREDICTED:_zinc_finger_protein_Xfin-like_[Bombyx_mori]
KWMTBOMO06242	Chr11	3175045	3176365	+	-0.0576381	7.30415	0.844068	1	-0.245273	7.16441	0.394229	1	PREDICTED:_28S_ribosomal_protein_S35,_mitochondrial_[Plutella_xylostella]
KWMTBOMO06243	Chr11	3179226	3181954	-	-0.349687	2.80834	0.504386	1	-0.338618	2.82528	0.563804	1	PREDICTED:_COMM_domain-containing_protein_5-like_[Amyelois_transitella]
KWMTBOMO06244	Chr11	3182175	3184212	+	0.0306054	8.18917	0.915482	1	0.0417152	8.2066	0.88435	1	cleavage_and_polyadenylation_specific_factor_5_[Bombyx_mori]
KWMTBOMO06245	Chr11	3221929	3223084	-	0.67232	0.370838	0.764317	1	0.683126	0.388047	0.524784	1	AF461149_1_transposase_[Bombyx_mori]
KWMTBOMO06246	Chr11	3239235	3258243	+	0.278651	5.55568	0.367722	1	-0.0900727	5.61761	0.786189	1	PREDICTED:_uncharacterized_protein_LOC106133708_[Amyelois_transitella]
KWMTBOMO06247	Chr11	3262173	3269134	-	-0.636834	3.31508	0.136456	0.89796	-0.00694663	3.8598	1	1	PREDICTED:_GDNF-inducible_zinc_finger_protein_1-like_isoform_X2_[Bombyx_mori]
KWMTBOMO06248	Chr11	3270375	3320427	+	0.0954187	5.93202	0.753486	1	0.266745	6.33165	0.3721	1	PREDICTED:_oxysterol-binding_protein-related_protein_8-like_[Amyelois_transitella]
KWMTBOMO06249	Chr11	3323901	3324774	-	-1.31715	0.199135	0.467364	1					PREDICTED:_protein_PFC0760c-like_[Bombyx_mori]
KWMTBOMO06250	Chr11	3328666	3345094	-	-0.88412	1.99542	0.152731	0.938469	0.243045	1.32778	0.846462	1	PREDICTED:_oocyte_zinc_finger_protein_XlCOF6_[Bombyx_mori]
KWMTBOMO06251	Chr11	3345995	3347096	+	-0.146259	2.6712	0.837442	1	0.30674	2.67326	0.604138	1	hypothetical_protein_KGM_10146_[Danaus_plexippus]
KWMTBOMO06252	Chr11	3348017	3353214	-	0.174124	5.04713	0.602009	1	0.275367	5.99217	0.368211	1	PREDICTED:_uncharacterized_protein_LOC101747137_[Bombyx_mori]
KWMTBOMO06253	Chr11	3354075	3356621	+									PREDICTED:_UPF0547_protein_C16orf87_homolog_isoform_X1_[Amyelois_transitella]
KWMTBOMO06254	Chr11	3375080	3381155	-	0.407577	2.76139	0.431049	1	-0.138827	4.88106	0.690726	1	PREDICTED:_carboxylesterase_5A-like_[Bombyx_mori]
KWMTBOMO06255	Chr11	3382416	3398048	+	-0.413301	4.76316	0.226275	1	-0.187808	4.13372	0.635643	1	PREDICTED:_probable_polyamine_oxidase_5_[Bombyx_mori]
KWMTBOMO06256	Chr11	3404261	3407335	-	-0.0702661	5.23086	0.825676	1	-0.20062	4.09335	0.593563	1	PREDICTED:_zinc_finger_protein_484-like_isoform_X2_[Bombyx_mori]
KWMTBOMO06257	Chr11	3408176	3408979	+	-0.450796	2.96311	0.372468	1	-0.41685	4.30802	0.24244	1	PREDICTED:_uncharacterized_protein_LOC106133688_[Amyelois_transitella]
KWMTBOMO06258	Chr11	3409896	3410435	-	-0.265866	8.09964	0.343982	1	-0.156061	8.12309	0.580556	1	PREDICTED:_protein_LLP_homolog_[Bombyx_mori]
KWMTBOMO06259	Chr11	3411896	3428420	+	0.0436789	5.30959	0.907373	1	0.152653	6.11388	0.622065	1	PREDICTED:_uncharacterized_protein_LOC101745796_[Bombyx_mori]
KWMTBOMO06260	Chr11	3436266	3437630	+	0.659764	0.920651	0.629935	1	0.193796	1.1127	1	1	PREDICTED:_uncharacterized_protein_LOC105841964_[Bombyx_mori]
KWMTBOMO06261	Chr11	3440879	3449635	-					-0.755854	0.684963	0.412486	1	PREDICTED:_uncharacterized_protein_LOC101741272_[Bombyx_mori]
KWMTBOMO06262	Chr11	3476436	3478419	+	-0.677396	7.39765	0.0176239	0.326489	-0.666287	7.41381	0.0201014	0.330629	PREDICTED:_uncharacterized_protein_LOC106712217_isoform_X2_[Papilio_machaon]
KWMTBOMO06263	Chr11	3509791	3515105	-									PREDICTED:_uncharacterized_protein_LOC105841967_[Bombyx_mori]
KWMTBOMO06264	Chr11	3520906	3530496	+	-0.0380726	6.19002	0.904772	1	-0.0269656	6.2073	0.936688	1	PREDICTED:_uncharacterized_protein_LOC106133670_[Amyelois_transitella]
KWMTBOMO06265	Chr11	3538636	3558530	+	0.851288	5.78284	0.00516979	0.15436	0.862393	5.80152	0.00486869	0.139792	PREDICTED:_nuclear_pore_complex_protein_Nup98-Nup96_isoform_X1_[Bombyx_mori]
KWMTBOMO06266	Chr11	3559536	3566798	+	0.794315	4.49445	0.0200747	0.344804	0.805413	4.51276	0.018736	0.324393	PREDICTED:_nuclear_pore_complex_protein_Nup98-Nup96_isoform_X1_[Bombyx_mori]
KWMTBOMO06267	Chr11	3567466	3575831	+	0.699895	4.60604	0.0396253	0.523359	0.710994	4.62426	0.0372928	0.489316	PREDICTED:_nuclear_pore_complex_protein_Nup98-Nup96_isoform_X1_[Bombyx_mori]
KWMTBOMO06268	Chr11	3577596	3583811	+	0.649799	4.59044	0.0543351	0.60237	0.660898	4.60859	0.054864	0.589605	PREDICTED:_nuclear_pore_complex_protein_Nup98-Nup96_isoform_X1_[Bombyx_mori]
KWMTBOMO06269	Chr11	3587606	3590615	-	-0.0784672	6.08795	0.809338	1	-0.0673605	6.10516	0.831872	1	PREDICTED:_zinc_finger_protein_600-like_[Amyelois_transitella]
KWMTBOMO06270	Chr11	3594606	3599125	+									PREDICTED:_uncharacterized_protein_LOC106101681_[Papilio_polytes]
KWMTBOMO06271	Chr11	3605766	3627497	+	-0.649686	2.00536	0.31054	1	-0.638656	2.0222	0.310921	1	PREDICTED:_uncharacterized_protein_LOC101746790_[Bombyx_mori]
KWMTBOMO06272	Chr11	3635176	3637502	+									6273
KWMTBOMO06273	Chr11	3643612	3649165	-	0.0119755	5.65335	0.985031	1	0.0230807	5.6707	0.955231	1	PREDICTED:_zinc_finger_and_BTB_domain-containing_protein_11-like_isoform_X1_[Amyelois_transitella]
KWMTBOMO06274	Chr11	3650831	3662355	-									PREDICTED:_probable_cyclin-dependent_serine/threonine-protein_kinase_DDB_G0292550_isoform_X1_[Bombyx_mori]
KWMTBOMO06275	Chr11	3663128	3663935	-									PREDICTED:_probable_cyclin-dependent_serine/threonine-protein_kinase_DDB_G0292550_isoform_X2_[Bombyx_mori]
KWMTBOMO06276	Chr11	3683147	3706245	-	-0.443949	3.7756	0.246883	1	1.13659	3.41002	0.00611264	0.162294	PREDICTED:_myoneurin-like_isoform_X1_[Bombyx_mori]
KWMTBOMO06277	Chr11	3722336	3723388	+	0.600828	2.04777	0.327011	1	-1.49966	1.30695	0.0601619	0.618872	PREDICTED:_ras-related_protein_Rab-24-like_[Plutella_xylostella]
KWMTBOMO06278	Chr11	3725506	3726542	+	-0.142744	3.77388	0.729109	1	-0.131654	3.79097	0.729568	1	PREDICTED:_ras-related_protein_Rab-24-like_[Amyelois_transitella]
KWMTBOMO06279	Chr11	3732786	3756620	+	-0.41327	3.62483	0.314074	1	-0.197073	3.99943	0.608617	1	PREDICTED:_uncharacterized_protein_LOC105841272_[Bombyx_mori]
KWMTBOMO06280	Chr11	3770760	3771815	-									hCG1806822_[Homo_sapiens]
KWMTBOMO06281	Chr11	3789557	3811355	-									PREDICTED:_nucleolysin_TIA-1_isoform_p40_[Bombyx_mori]
KWMTBOMO06282	Chr11	3828096	3830133	+	1.01437	3.10966	0.0244873	0.403452	1.02545	3.12772	0.0207925	0.337999	PREDICTED:_LOW_QUALITY_PROTEIN:_uncharacterized_protein_LOC105841899,_partial_[Bombyx_mori]
KWMTBOMO06283	Chr11	3844236	3845740	+									reverse_transcriptase_[Bombyx_mori]
KWMTBOMO06284	Chr11	3883981	3884550	+									transposase_[Bombyx_mori]
KWMTBOMO06285	Chr11	3939791	3944359	+									PREDICTED:_uncharacterized_protein_LOC106114566_[Papilio_xuthus]
KWMTBOMO06286	Chr11	4003411	4014230	-	-0.309913	4.77989	0.365061	1	-0.000266967	4.85933	1	1	PREDICTED:_guanine_nucleotide-binding_protein-like_1_[Bombyx_mori]
KWMTBOMO06287	Chr11	4015221	4015783	+	0.291325	6.41389	0.322576	1	0.302432	6.43173	0.307812	1	hypothetical_protein_KGM_17625_[Danaus_plexippus]
KWMTBOMO06288	Chr11	4018932	4036060	-	0.202393	3.40106	0.670788	1	-0.48008	3.18039	0.261183	1	PREDICTED:_zinc_finger_protein_57-like_isoform_X1_[Amyelois_transitella]
KWMTBOMO06289	Chr11	4036925	4042060	-	-0.36068	1.7995	0.64141	1	-0.349659	1.81649	0.641652	1	PREDICTED:_probable_galactose-1-phosphate_uridylyltransferase_[Amyelois_transitella]
KWMTBOMO06290	Chr11	4049101	4115483	+	0.840785	0.863519	0.451632	1	0.851697	0.88083	0.451797	1	PREDICTED:_probable_RNA-binding_protein_orb2_isoform_X2_[Bombyx_mori]
KWMTBOMO06291	Chr11	4132261	4139282	+	-0.12969	9.54907	0.63971	1	-0.11858	9.5662	0.66971	1	PREDICTED:_uncharacterized_protein_LOC106133714_[Amyelois_transitella]
KWMTBOMO06292	Chr11	4140647	4150690	-	0.927048	1.2699	0.228741	1	0.938016	1.28732	0.228979	1	PREDICTED:_uncharacterized_protein_LOC101736082_[Bombyx_mori]
KWMTBOMO06293	Chr11	4153442	4167030	-									PREDICTED:_uncharacterized_protein_LOC101736082_[Bombyx_mori]
KWMTBOMO06294	Chr11	4170642	4177790	-									PREDICTED:_uncharacterized_protein_LOC101736082_[Bombyx_mori]
KWMTBOMO06295	Chr11	4192811	4199700	-									PREDICTED:_LOW_QUALITY_PROTEIN:_regulator_of_G-protein_signaling_7_[Amyelois_transitella]
KWMTBOMO06296	Chr11	4200172	4207820	-									PREDICTED:_regulator_of_G-protein_signaling_7_[Papilio_xuthus]
KWMTBOMO06297	Chr11	4247658	4249241	-	-0.190609	4.98357	0.567576	1	-0.179507	5.0006	0.589039	1	UDP-N-acetylhexosamine_pyrophosphorylase-like_protein_1_[Bombyx_mori]
KWMTBOMO06298	Chr11	4250542	4252563	+	-0.180674	6.72908	0.538178	1	-0.169566	6.74612	0.564258	1	PREDICTED:_LOW_QUALITY_PROTEIN:_RNA_exonuclease_4_[Bombyx_mori]
KWMTBOMO06299	Chr11	4254802	4259473	+	-2.37708	3.04983	1.86019e-06	0.000584874	-2.36603	3.06545	1.91455e-06	0.000617251	hypothetical_protein_NCLIV_003870_[Neospora_caninum_Liverpool]
KWMTBOMO06300	Chr11	4267792	4327011	-	0.253442	2.09628	0.68512	1	0.264483	2.11357	0.685375	1	PREDICTED:_alpha-1,6-mannosyl-glycoprotein_2-beta-N-acetylglucosaminyltransferase_isoform_X2_[Bombyx_mori]
KWMTBOMO06301	Chr11	4330292	4343896	+	0.26471	5.66067	0.389847	1	0.275816	5.67842	0.370756	1	Transposon_Tf2-8_polyprotein_[Thelohanellus_kitauei]
KWMTBOMO06302	Chr11	4345002	4383856	+	-0.0104864	6.79866	0.978698	1	0.000621894	6.816	1	1	PREDICTED:_endoribonuclease_Dcr-1_[Papilio_polytes]
KWMTBOMO06303	Chr11	4393242	4394766	+	0.841722	3.88435	0.024178	0.400103	0.852812	3.90253	0.0217955	0.351343	T18197_reverse_transcriptase-like_protein_-_silkworm
KWMTBOMO06304	Chr11	4398192	4399466	+	1.05121	2.82428	0.026165	0.421283	1.06227	2.84225	0.0263448	0.404456	T18197_reverse_transcriptase-like_protein_-_silkworm
KWMTBOMO06305	Chr11	4426216	4429451	-	0.966002	2.45029	0.0613461	0.645331	0.977055	2.46806	0.0496504	0.554159	PREDICTED:_uncharacterized_protein_LOC105841924_[Bombyx_mori]
KWMTBOMO06306	Chr11	4437702	4451713	+	1.43873	5.41972	5.94151e-06	0.00137249	1.44983	5.43911	5.84879e-06	0.00140421	T18197_reverse_transcriptase-like_protein_-_silkworm
KWMTBOMO06307	Chr11	4497090	4499561	-									PREDICTED:_mucin-2-like_[Amyelois_transitella]
KWMTBOMO06308	Chr11	4501272	4511756	+	1.08999	1.90346	0.0962959	0.789691	1.10101	1.92111	0.0965439	0.769232	reverse_transcriptase_[Bombyx_mori]
KWMTBOMO06309	Chr11	4518162	4520486	+	0.847046	2.85919	0.0733035	0.69666	0.858892	2.88473	0.0620496	0.632612	T18197_reverse_transcriptase-like_protein_-_silkworm
KWMTBOMO06310	Chr11	4553509	4567792	-									PREDICTED:_heart-_and_neural_crest_derivatives-expressed_protein_2_isoform_X2_[Bombyx_mori]
KWMTBOMO06311	Chr11	4578483	4584992	-									ribonuclease_E_[Moritella_viscosa]
KWMTBOMO06312	Chr11	4619883	4624457	+									PREDICTED:_peroxidase-like_[Papilio_xuthus]
KWMTBOMO06313	Chr11	4625053	4627840	+									PREDICTED:_peroxidase-like_isoform_X1_[Papilio_xuthus]
KWMTBOMO06314	Chr11	4631633	4637212	+	-0.12792	6.94624	0.657114	1	-0.116812	6.96337	0.693376	1	PREDICTED:_dihydroorotate_dehydrogenase_(quinone),_mitochondrial_isoform_X1_[Amyelois_transitella]
KWMTBOMO06315	Chr11	4637521	4649802	-	0.0521035	2.69655	0.919193	1	0.0631697	2.71377	0.919286	1	PREDICTED:_ATP_synthase_subunit_s,_mitochondrial_[Bombyx_mori]
KWMTBOMO06316	Chr11	4651873	4679517	+	-0.348908	7.77043	0.216712	1	-0.390318	7.6564	0.169588	0.967773	PREDICTED:_catenin_alpha_isoform_X2_[Papilio_xuthus]
KWMTBOMO06317	Chr11	4687743	4695272	-	-0.0127158	5.10678	0.978894	1	-0.00161308	5.12407	1	1	hypothetical_protein_KGM_10034_[Danaus_plexippus]
KWMTBOMO06318	Chr11	4697563	4711817	+	-0.186511	4.47198	0.614817	1	-0.175413	4.48902	0.615573	1	PREDICTED:_adenylyltransferase_and_sulfurtransferase_MOCS3_isoform_X1_[Papilio_xuthus]
KWMTBOMO06319	Chr11	4727993	4732527	+									PREDICTED:_transmembrane_protein_26_[Bombyx_mori]
KWMTBOMO06320	Chr11	4740544	4744462	-	1.28111	2.43322	0.01851	0.333356	1.29216	2.45117	0.0145883	0.28333	PREDICTED:_uncharacterized_protein_LOC105391048_[Plutella_xylostella]
KWMTBOMO06321	Chr11	4750203	4754213	+									Alpha-esterase_40_[Operophtera_brumata]
KWMTBOMO06322	Chr11	4763837	4764442	-									6323
KWMTBOMO06323	Chr11	4770343	4777662	+									pancreatic_lipase_2_[Mamestra_configurata]
KWMTBOMO06324	Chr11	4790903	4796117	+									PREDICTED:_uncharacterized_protein_LOC101740721_[Bombyx_mori]
KWMTBOMO06325	Chr11	4797813	4802817	+									PREDICTED:_uncharacterized_protein_LOC101740721_[Bombyx_mori]
KWMTBOMO06326	Chr11	4804843	4818797	+									PREDICTED:_uncharacterized_protein_LOC101740721_[Bombyx_mori]
KWMTBOMO06327	Chr11	4834117	4840872	-	-0.250646	1.53319	0.860529	1	-0.239645	1.55024	0.860614	1	PREDICTED:_4-hydroxybenzoate_polyprenyltransferase,_mitochondrial_[Papilio_xuthus]
KWMTBOMO06328	Chr11	4847905	4851572	-	-0.370663	2.49425	0.498391	1	-0.359605	2.51119	0.498838	1	PREDICTED:_uncharacterized_protein_LOC101736794_isoform_X1_[Bombyx_mori]
KWMTBOMO06329	Chr11	4852193	4854042	+	-0.0532705	5.65342	0.865899	1	-0.0421653	5.67066	0.89578	1	hypothetical_protein_KGM_10035_[Danaus_plexippus]
KWMTBOMO06330	Chr11	4858822	4875872	-	0.423453	4.23572	0.229394	1	0.434549	4.25351	0.230332	1	PREDICTED:_uncharacterized_protein_LOC101740446_[Bombyx_mori]
KWMTBOMO06331	Chr11	4876063	4878565	+	-0.353547	5.41292	0.254275	1	-0.342443	5.4297	0.274329	1	Motile_sperm_domain-containing_protein_[Operophtera_brumata]
KWMTBOMO06332	Chr11	4881756	4890072	-	-0.151826	4.78599	0.653123	1	-0.140725	4.80308	0.676212	1	PREDICTED:_protein-lysine_N-methyltransferase_mettl10_[Papilio_polytes]
KWMTBOMO06333	Chr11	4891203	4894799	+	0.0492959	5.33038	0.890172	1	0.0603998	5.34777	0.854281	1	PREDICTED:_histidine_triad_nucleotide-binding_protein_3-like_[Papilio_polytes]
KWMTBOMO06334	Chr11	4910553	4923377	+									sericin_2_isoform_1_precursor_[Bombyx_mori]
KWMTBOMO06335	Chr11	4942573	4982954	+	-0.202796	7.23573	0.480708	1	-0.113839	7.37924	0.696771	1	PREDICTED:_cell_division_cycle_25_isoform_X1_[Bombyx_mori]
KWMTBOMO06336	Chr11	4988090	4993492	-	3.35418	-0.138838	0.0681415	0.670674	-4.14726	-0.0464745	0.0681777	0.655296	PREDICTED:_uncharacterized_protein_LOC105841339_[Bombyx_mori]
KWMTBOMO06337	Chr11	5024457	5033032	+	-0.579016	0.650327	0.785725	1	-0.568146	0.667325	0.785792	1	PREDICTED:_extensin-2-like_[Bombyx_mori]
KWMTBOMO06338	Chr11	5035807	5039947	+	-0.0268006	4.86796	0.951239	1	-0.0156993	4.88522	1	1	PREDICTED:_zinc_finger_protein_287-like_isoform_X1_[Bombyx_mori]
KWMTBOMO06339	Chr11	5040827	5050177	+									PREDICTED:_zinc_finger_protein_ZFP69B-like_isoform_X2_[Bombyx_mori]
KWMTBOMO06340	Chr11	5051007	5054727	+	-0.141963	3.13399	0.808548	1	-0.130885	3.15108	0.808812	1	PREDICTED:_zinc_finger_protein_287-like_isoform_X1_[Bombyx_mori]
KWMTBOMO06341	Chr11	5057397	5065155	+	-0.120838	5.99452	0.695141	1	-0.109732	6.01166	0.729196	1	PREDICTED:_mitochondrial_ribosome-associated_GTPase_2-like_[Amyelois_transitella]
KWMTBOMO06342	Chr11	5066035	5069756	-	0.143984	1.51033	1	1	0.154985	1.52752	1	1	PREDICTED:_zinc_finger_protein_773-like_[Bombyx_mori]
KWMTBOMO06343	Chr11	5070188	5073366	-	-0.284077	3.49995	0.502511	1	-0.272992	3.5169	0.503197	1	PREDICTED:_zinc_finger_protein_773-like_[Bombyx_mori]
KWMTBOMO06344	Chr11	5077221	5086386	-	0.0396109	5.82495	0.906199	1	0.0507168	5.84235	0.879898	1	PREDICTED:_U1_small_nuclear_ribonucleoprotein_70_kDa_[Amyelois_transitella]
KWMTBOMO06345	Chr11	5088005	5094936	-	-0.842965	1.20331	0.397353	1	-0.832012	1.22019	0.397577	1	PREDICTED:_RNA_pseudouridylate_synthase_domain-containing_protein_1-like_isoform_X3_[Bombyx_mori]
KWMTBOMO06346	Chr11	5096237	5101647	+	0.0840574	6.82917	0.780272	1	0.0951657	6.84667	0.74753	1	hypothetical_protein_RR46_02544_[Papilio_xuthus]
KWMTBOMO06347	Chr11	5107951	5115356	-	0.67073	1.86491	0.359394	1	0.681755	1.88236	0.293633	1	PREDICTED:_serine/threonine-protein_kinase_ULK3-like_isoform_X2_[Papilio_xuthus]
KWMTBOMO06348	Chr11	5136985	5138466	-									endonuclease_and_reverse_transcriptase-like_protein_[Bombyx_mori]
KWMTBOMO06349	Chr11	5158097	5165319	+									PREDICTED:_Kv_channel-interacting_protein_4-like_[Amyelois_transitella]
KWMTBOMO06350	Chr11	5170217	5170998	+									PREDICTED:_uncharacterized_protein_LOC105842742_isoform_X1_[Bombyx_mori]
KWMTBOMO06351	Chr11	5192247	5193751	+									T18197_reverse_transcriptase-like_protein_-_silkworm
KWMTBOMO06352	Chr11	5202437	5214721	+									hypothetical_protein_KGM_17495_[Danaus_plexippus]
KWMTBOMO06353	Chr11	5380783	5394827	-									Alanine_aminotransferase_1_[Papilio_xuthus]
KWMTBOMO06354	Chr11	5407309	5424687	-	0.164569	3.0026	0.795072	1	0.175644	3.01994	0.727042	1	PREDICTED:_alanine_aminotransferase_1_[Plutella_xylostella]
KWMTBOMO06355	Chr11	5428580	5468117	-	0.298688	6.66758	0.306993	1	0.309796	6.68546	0.290237	1	PREDICTED:_low-density_lipoprotein_receptor-related_protein_2_[Amyelois_transitella]
KWMTBOMO06356	Chr11	5486358	5490777	+	1.33077	2.50085	0.00882521	0.214261	1.34182	2.51885	0.00889447	0.207666	PREDICTED:_RNA-directed_DNA_polymerase_from_mobile_element_jockey-like_[Amyelois_transitella]
KWMTBOMO06357	Chr11	5563298	5566351	+	-0.299308	2.68918	0.611702	1	0.153595	2.36117	0.904402	1	endonuclease_and_reverse_transcriptase-like_protein_[Bombyx_mori]
KWMTBOMO06358	Chr11	5579818	5581542	+	1.32342	0.998245	0.173029	0.979042	1.33433	1.01569	0.173212	0.967773	PREDICTED:_uncharacterized_protein_LOC105841662_[Bombyx_mori]
KWMTBOMO06359	Chr11	5647278	5661382	+	0.0934411	8.02595	0.741433	1	0.0165982	8.28925	0.9553	1	PREDICTED:_protein_virilizer_isoform_X5_[Bombyx_mori]
KWMTBOMO06360	Chr11	5664214	5668847	-	-0.7179	1.04174	0.48488	1	-0.706965	1.05867	0.485059	1	PREDICTED:_E3_ubiquitin-protein_ligase_ZNRF2_isoform_X1_[Amyelois_transitella]
KWMTBOMO06361	Chr11	5708008	5711506	+	1.30206	2.33088	0.0199149	0.343528	2.32181	2.15031	0.000193411	0.0169182	reverse_transcriptase_[Bombyx_mori]
KWMTBOMO06362	Chr11	5771120	5771870	-	-0.372947	3.93326	0.340172	1	-0.102621	3.64283	0.851825	1	hypothetical_protein_KGM_15115_[Danaus_plexippus]
KWMTBOMO06363	Chr11	5774474	5776780	-	0.595523	2.55332	0.229936	1	0.606583	2.5709	0.230437	1	endonuclease_and_reverse_transcriptase-like_protein_[Bombyx_mori]
KWMTBOMO06364	Chr11	5777011	5781021	+	-0.0138075	6.34563	0.971312	1	-0.0816852	5.93737	0.78854	1	hypothetical_protein_KGM_15116_[Danaus_plexippus]
KWMTBOMO06365	Chr11	5784621	5791803	+	-0.226041	6.99724	0.434869	1	-0.0542968	6.88074	0.858315	1	PREDICTED:_TATA_element_modulatory_factor_isoform_X2_[Bombyx_mori]
KWMTBOMO06366	Chr11	5794333	5800310	-	0.0723773	1.15089	1	1	0.426922	2.35557	0.464253	1	PREDICTED:_serine/threonine-protein_kinase_SMG1-like_[Bombyx_mori]
KWMTBOMO06367	Chr11	5801067	5806890	-	-0.0982235	6.26901	0.752303	1	0.125927	6.25184	0.671055	1	PREDICTED:_serine/threonine-protein_kinase_SMG1-like_[Bombyx_mori]
KWMTBOMO06368	Chr11	5885951	5901923	+	-0.847465	1.3507	0.330296	1	-0.608525	0.471331	0.76438	1	PREDICTED:_D(3)_dopamine_receptor-like_[Amyelois_transitella]
KWMTBOMO06369	Chr11	5905968	5912820	-	0.0694562	7.47258	0.81193	1	0.114585	7.51026	0.692269	1	PREDICTED:_serine/threonine-protein_kinase_SMG1_[Bombyx_mori]
KWMTBOMO06370	Chr11	5913601	5914539	+	0.0268328	5.24867	0.96142	1	-0.0845392	6.12404	0.77972	1	rRNA_processing_protein_RRP7_[Operophtera_brumata]
KWMTBOMO06371	Chr11	5914938	5917960	-	0.0190529	3.59699	1	1	0.136535	3.56283	0.794488	1	hypothetical_protein_KGM_15110_[Danaus_plexippus]
KWMTBOMO06372	Chr11	5918651	5921348	+	-0.091837	6.58479	0.758516	1	-0.0807291	6.60199	0.782432	1	cleavage_and_polyadenylation_specific_factor_4_[Bombyx_mori]
KWMTBOMO06373	Chr11	5923761	5924513	+	0.00685255	7.57518	0.984792	1	0.0179619	7.59256	0.95352	1	ribosomal_protein_L7Ae_[Bombyx_mori]
KWMTBOMO06374	Chr11	5925741	5936660	-	0.0911731	4.01058	0.80061	1	0.102267	4.02795	0.80098	1	PREDICTED:_chitobiosyldiphosphodolichol_beta-mannosyltransferase_[Plutella_xylostella]
KWMTBOMO06375	Chr11	5938021	5939084	+	-0.231035	5.06944	0.48097	1	-0.219932	5.08641	0.516432	1	PREDICTED:_RNA-binding_protein_40-like_[Plutella_xylostella]
KWMTBOMO06376	Chr11	5939832	5942740	-	-0.518446	6.94656	0.072507	0.69402	-0.507338	6.963	0.079959	0.701898	PREDICTED:_nucleolar_protein_11_[Papilio_machaon]
KWMTBOMO06377	Chr11	5944611	5946053	+	-0.00624923	9.30651	0.983276	1	0.00486108	9.32388	0.987297	1	alcohol_dehydrogenase_[Bombyx_mori]
KWMTBOMO06378	Chr11	5948661	5960290	-	-0.0174709	3.31683	1	1	-0.0063886	3.33403	1	1	PREDICTED:_uncharacterized_protein_C18orf8_[Bombyx_mori]
KWMTBOMO06379	Chr11	5962211	5969115	+	-0.833268	0.507959	0.567915	1	-0.822445	0.524926	0.56803	1	PREDICTED:_coiled-coil_and_C2_domain-containing_protein_2A_[Bombyx_mori]
KWMTBOMO06380	Chr11	5969911	5970957	+	-0.774585	0.971301	0.48488	1	-0.763662	0.98823	0.485059	1	PREDICTED:_coiled-coil_and_C2_domain-containing_protein_2A_[Bombyx_mori]
KWMTBOMO06381	Chr11	5971462	5973360	-	-0.079585	6.51951	0.797216	1	-0.0684772	6.53672	0.814317	1	PREDICTED:_diphosphoinositol_polyphosphate_phosphohydrolase_1_[Amyelois_transitella]
KWMTBOMO06382	Chr11	5974301	5981400	+	-0.087857	8.54019	0.754271	1	-0.076747	8.5574	0.785442	1	PREDICTED:_disks_large-associated_protein_5_isoform_X3_[Bombyx_mori]
KWMTBOMO06383	Chr11	6035841	6037045	+	0.666794	3.9574	0.0759466	0.707636	0.952598	3.06861	0.0314508	0.451515	PREDICTED:_netrin-B_isoform_X1_[Bombyx_mori]
KWMTBOMO06384	Chr11	6090951	6091338	+									bombyxin_A-8_precursor_[Bombyx_mori]
KWMTBOMO06385	Chr11	6095641	6096107	+									bombyxin_A-7_precursor_[Bombyx_mori]
KWMTBOMO06386	Chr11	6100361	6100780	+	2.45769	0.0468955	0.136689	0.89796	2.46806	0.064233	0.136763	0.887428	bombyxin_F-1_precursor_[Bombyx_mori]
KWMTBOMO06387	Chr11	6108017	6108460	-									PREDICTED:_bombyxin_A-1_[Bombyx_mori]
KWMTBOMO06388	Chr11	6113750	6114200	-									bombyxin_A-7_precursor_[Bombyx_mori]
KWMTBOMO06389	Chr11	6119943	6120460	-	2.17475	0.244693	0.0801785	0.715162	2.18533	0.262061	0.0802418	0.701898	bombyxin_A-4_precursor_[Bombyx_mori]
KWMTBOMO06390	Chr11	6123750	6124280	-									bombyxin_A-10_[Bombyx_mori]
KWMTBOMO06391	Chr11	6128743	6132150	-									reverse_transcriptase_[Bombyx_mori]
KWMTBOMO06392	Chr11	6138189	6143910	-	0.907241	2.94777	0.0476832	0.569981	0.918312	2.96568	0.0479682	0.549252	PREDICTED:_LOW_QUALITY_PROTEIN:_uncharacterized_protein_K02A2.6-like_[Papilio_machaon]
KWMTBOMO06393	Chr11	6148194	6148640	-									bombyxin_A-3_precursor_[Bombyx_mori]
KWMTBOMO06394	Chr11	6154950	6155450	-									bombyxin_A-2_precursor_[Bombyx_mori]
KWMTBOMO06395	Chr11	6268184	6269350	-									AF461149_1_transposase_[Bombyx_mori]
KWMTBOMO06396	Chr11	6270161	6281363	+	-0.312635	3.25254	0.488193	1	0.00865656	3.12341	1	1	PREDICTED:_netrin-B_isoform_X1_[Bombyx_mori]
KWMTBOMO06397	Chr11	6342531	6357766	+	0.139434	3.48158	0.735927	1	0.652762	3.61287	0.0965971	0.769232	PREDICTED:_uridine-cytidine_kinase-like_1_isoform_X2_[Bombyx_mori]
KWMTBOMO06398	Chr11	6364551	6370780	-									PREDICTED:_xylose_isomerase-like_[Bombyx_mori]
KWMTBOMO06399	Chr11	6371456	6378130	-	0.0200545	5.72041	0.956962	1	-0.136122	6.08597	0.656371	1	CDKAL1-like_protein_[Papilio_xuthus]
KWMTBOMO06400	Chr11	6381101	6455587	+	0.761055	2.80708	0.120944	0.87514	-0.366394	4.17902	0.330004	1	PREDICTED:_protein_trapped_in_endoderm-1_isoform_X2_[Papilio_xuthus]
KWMTBOMO06401	Chr11	6461301	6462664	+	0.0788456	9.56804	0.776297	1	0.089956	9.58557	0.74643	1	H+_transporting_ATP_synthase_subunit_d_[Bombyx_mori]
KWMTBOMO06402	Chr11	6463997	6473080	-	0.177862	6.66022	0.545131	1	0.0125991	7.66402	0.968388	1	PREDICTED:_ATP-dependent_RNA_helicase_dbp2-like_isoform_X1_[Papilio_polytes]
KWMTBOMO06403	Chr11	6473631	6478598	+									PREDICTED:_tektin-B1-like_[Amyelois_transitella]
KWMTBOMO06404	Chr11	6480249	6484960	-	-0.162924	5.99695	0.598239	1	-0.151817	6.01402	0.620295	1	PREDICTED:_serine_palmitoyltransferase_1-like_[Plutella_xylostella]
KWMTBOMO06405	Chr11	6494747	6495950	-	-0.629543	3.97675	0.0867424	0.742992	-0.618451	3.9933	0.0957734	0.769232	hypothetical_protein_RR46_00529_[Papilio_xuthus]
KWMTBOMO06406	Chr11	6497151	6499315	+	0.0533165	4.11602	0.924398	1	0.0644112	4.13335	0.886501	1	putative_bisphosphate_nucleotidase_[Danaus_plexippus]
KWMTBOMO06407	Chr11	6506445	6516170	-	0.854443	0.238074	0.735934	1	0.865197	0.255294	0.735991	1	PREDICTED:_ubiquitin-conjugating_enzyme_E2_W_[Amyelois_transitella]
KWMTBOMO06408	Chr11	6520521	6527745	+	0.0648028	1.97401	1	1	0.0758371	1.9912	1	1	PREDICTED:_CAS1_domain-containing_protein_1_[Bombyx_mori]
KWMTBOMO06409	Chr11	6528121	6531703	+	0.604598	2.24098	0.314286	1	0.615645	2.25849	0.25065	1	PREDICTED:_CAS1_domain-containing_protein_1_[Bombyx_mori]
KWMTBOMO06410	Chr11	6548385	6573300	-									PREDICTED:_uncharacterized_protein_LOC101738384_[Bombyx_mori]
KWMTBOMO06411	Chr11	6583641	6585725	+	1.87261	0.94396	0.0308804	0.465426	1.88347	0.961502	0.0309455	0.445962	PREDICTED:_uncharacterized_protein_LOC101737183_[Bombyx_mori]
KWMTBOMO06412	Chr11	6587783	6668190	-									PREDICTED:_uncharacterized_protein_LOC101738384_[Bombyx_mori]
KWMTBOMO06413	Chr11	6741663	6751210	-	0.454608	0.352984	1	1	-0.423021	1.25204	0.673315	1	PREDICTED:_uncharacterized_protein_LOC101742632_isoform_X2_[Bombyx_mori]
KWMTBOMO06414	Chr11	6754635	6756230	-									PREDICTED:_uncharacterized_protein_LOC101738118_[Bombyx_mori]
KWMTBOMO06415	Chr11	6794331	6795509	+					0.457794	0.557383	1	1	Retrovirus-related_Pol_polyprotein_from_transposon_17.6_[Operophtera_brumata]
KWMTBOMO06416	Chr11	6805721	6808735	+									PREDICTED:_uncharacterized_protein_LOC101737986_[Bombyx_mori]
KWMTBOMO06417	Chr11	6810971	6811663	+									hypothetical_protein_KGM_16163_[Danaus_plexippus]
KWMTBOMO06418	Chr11	6825351	6829140	-	0.850242	0.903649	0.332764	1					PREDICTED:_1-acylglycerophosphocholine_O-acyltransferase_1_isoform_X2_[Bombyx_mori]
KWMTBOMO06419	Chr11	6829311	6834514	+	0.87573	2.2649	0.129411	0.888297	0.886775	2.28257	0.129764	0.872098	reverse_transcriptase_[Bombyx_mori]
KWMTBOMO06420	Chr11	6848281	6850840	+	1.42212	3.07039	0.00146145	0.0680747	0.843938	1.05853	0.367219	1	PREDICTED:_uncharacterized_protein_LOC101737183_[Bombyx_mori]
KWMTBOMO06421	Chr11	6856416	6869470	-									1-acylglycerophosphocholine_O-acyltransferase_1_[Papilio_machaon]
KWMTBOMO06422	Chr11	6869931	6873006	+	-0.157152	5.97897	0.604066	1	0.155864	5.97415	0.611044	1	PREDICTED:_sperm-associated_antigen_7_homolog_[Amyelois_transitella]
KWMTBOMO06423	Chr11	6880963	6883500	-									PREDICTED:_sodium-dependent_neutral_amino_acid_transporter_B(0)AT3_[Plutella_xylostella]
KWMTBOMO06424	Chr11	6884361	6887471	+	1.39866	0.206203	0.306221	1	1.40935	0.223484	0.306328	1	endonuclease-reverse_transcriptase_[Bombyx_mori]
KWMTBOMO06425	Chr11	6893266	6910960	-									Sodium-dependent_neutral_amino_acid_transporter_B(0)AT2_[Papilio_machaon]
KWMTBOMO06426	Chr11	6926075	6929400	-									PREDICTED:_alanine--glyoxylate_aminotransferase_2,_mitochondrial_[Amyelois_transitella]
KWMTBOMO06427	Chr11	6932651	6938938	+	0.0185233	7.6619	0.951474	1	0.0195497	7.61771	0.948953	1	signal_sequence_receptor_precursor_[Bombyx_mori]
KWMTBOMO06428	Chr11	6943771	6969106	+	-1.35813	0.464124	0.364924	1	0.468625	2.75922	0.370944	1	Alanine--glyoxylate_aminotransferase_2,_mitochondrial_[Papilio_xuthus]
KWMTBOMO06429	Chr11	6970651	6977830	+	0.00198666	4.6755	1	1	-0.0927565	4.93723	0.790264	1	Alanyl-tRNA_editing_protein_Aarsd1_[Papilio_xuthus]
KWMTBOMO06430	Chr11	6978353	6983900	-	-0.0761774	4.82396	0.825969	1	-0.00826829	4.4319	1	1	hypothetical_protein_KGM_01834_[Danaus_plexippus]
KWMTBOMO06431	Chr11	6984951	7020375	+	-0.0491611	5.08557	0.893687	1	0.0314964	5.45722	0.931644	1	PREDICTED:_1-phosphatidylinositol_3-phosphate_5-kinase-like_isoform_X1_[Bombyx_mori]
KWMTBOMO06432	Chr11	7026494	7030700	-	0.0125885	4.61355	1	1	-0.255648	4.7762	0.453933	1	PREDICTED:_uncharacterized_protein_LOC101744337_[Bombyx_mori]
KWMTBOMO06433	Chr11	7036591	7076850	-	0.585364	1.23006	0.538437	1	0.146423	1.20202	1	1	PREDICTED:_transmembrane_protein_64-like_isoform_X1_[Plutella_xylostella]
KWMTBOMO06434	Chr11	7079491	7085312	+	-0.152556	6.78178	0.601459	1	0.255613	6.64031	0.379768	1	PREDICTED:_zinc_finger_CCCH_domain-containing_protein_15_homolog_[Plutella_xylostella]
KWMTBOMO06435	Chr11	7089064	7093820	-	0.552018	0.50933	0.764317	1	0.553314	0.529569	0.76438	1	phosphotriesterase-like_protein_[Bombyx_mori]
KWMTBOMO06436	Chr11	7094071	7096291	+									PREDICTED:_dyslexia_susceptibility_1_candidate_gene_1_protein_[Bombyx_mori]
KWMTBOMO06437	Chr11	7096295	7099420	-	0.0702881	7.0277	0.812904	1	-0.161267	7.03285	0.574854	1	PREDICTED:_probable_cytosolic_oligopeptidase_A_[Bombyx_mori]
KWMTBOMO06438	Chr11	7100622	7107750	-									PREDICTED:_organic_cation_transporter_protein-like_[Bombyx_mori]
KWMTBOMO06439	Chr11	7109265	7115520	-	0.491359	2.71133	0.314086	1	0.502425	2.72888	0.314648	1	PREDICTED:_uncharacterized_protein_LOC106121504_[Papilio_xuthus]
KWMTBOMO06440	Chr11	7122230	7138060	-	-0.0820572	5.15303	0.817242	1	-0.0709542	5.17022	0.857709	1	glutamate_[NMDA]_receptor-associated_protein_1_[Bombyx_mori]
KWMTBOMO06441	Chr11	7142061	7143317	+	0.154482	5.55418	0.617235	1	0.165587	5.57175	0.590297	1	PREDICTED:_39S_ribosomal_protein_L52,_mitochondrial_[Amyelois_transitella]
KWMTBOMO06442	Chr11	7148192	7150420	-									PREDICTED:_elongation_of_very_long_chain_fatty_acids_protein_7-like_isoform_X2_[Bombyx_mori]
KWMTBOMO06443	Chr11	7152260	7154420	-									PREDICTED:_elongation_of_very_long_chain_fatty_acids_protein_7-like_isoform_X2_[Bombyx_mori]
KWMTBOMO06444	Chr11	7187338	7193460	-									PREDICTED:_GTP-binding_protein_REM_1_[Bombyx_mori]
KWMTBOMO06445	Chr11	7199751	7201441	+	2.79298	0.202814	0.0801785	0.715162	2.80336	0.220217	0.0802418	0.701898	gag-like_protein_[Bombyx_mori]
KWMTBOMO06446	Chr11	7201491	7204623	+	-0.164401	4.21943	0.652956	1	-0.153306	4.2365	0.687627	1	reverse_transcriptase_[Bombyx_mori]
KWMTBOMO06447	Chr11	7261241	7267487	+	0.420581	2.85817	0.39979	1	0.431652	2.87569	0.400375	1	hypothetical_protein_AB894_15365,_partial_[Piscirickettsia_salmonis_LF-89_=_ATCC_VR-1361]
KWMTBOMO06448	Chr11	7317049	7318350	-									PREDICTED:_GTP-binding_protein_REM_1_[Bombyx_mori]
KWMTBOMO06449	Chr11	7339051	7353716	+	0.0611394	5.01697	0.866829	1	0.0722416	5.03436	0.845667	1	beta-1,3-glucan_recognition_protein_3_precursor_[Bombyx_mori]
KWMTBOMO06450	Chr11	7357651	7371414	+	-0.227319	3.60879	0.569466	1	-0.216232	3.62579	0.611507	1	beta-1,3-glucan_recognition_protein_1_[Helicoverpa_armigera]
KWMTBOMO06451	Chr11	7375121	7379235	+									beta-1,3-glucan_recognition_protein_2_precursor_[Bombyx_mori]
KWMTBOMO06452	Chr11	7379941	7384743	+	-0.264836	0.820891	0.802632	1	-0.253923	0.837947	0.802703	1	beta-1,3-glucan_recognition_protein_2_precursor_[Bombyx_mori]
KWMTBOMO06453	Chr11	7391528	7432970	-	0.366929	3.41097	0.401314	1	0.378013	3.42855	0.360399	1	PREDICTED:_calcium-transporting_ATPase_type_2C_member_1_isoform_X2_[Amyelois_transitella]
KWMTBOMO06454	Chr11	7437285	7441240	-	0.157679	4.41093	0.658241	1	-0.0980736	4.19647	0.818606	1	NADH-ubiquinone_reductase_[Bombyx_mori]
KWMTBOMO06455	Chr11	7603381	7610495	+	0.476728	5.55613	0.127603	0.881234	0.487832	5.5742	0.118733	0.85228	PREDICTED:_myeloid_zinc_finger_1_[Bombyx_mori]
KWMTBOMO06456	Chr11	7620922	7627010	-	-0.451228	4.2885	0.208139	1	-0.440132	4.30522	0.209065	1	PREDICTED:_uncharacterized_protein_LOC101743192_[Bombyx_mori]
KWMTBOMO06457	Chr11	7628831	7640905	+	-0.110174	8.23093	0.695646	1	-0.0990646	8.2481	0.72609	1	PREDICTED:_activating_transcription_factor_7-interacting_protein_1_[Papilio_machaon]
KWMTBOMO06458	Chr11	7646491	7687223	+	0.248624	3.48437	0.543543	1	-0.150559	3.93568	0.710284	1	PREDICTED:_uncharacterized_protein_LOC101743046_[Bombyx_mori]
KWMTBOMO06459	Chr11	7703411	7707430	-	6.40414	0.502819	0.00153513	0.0689531	6.74589	0.761511	0.000460725	0.0315875	PREDICTED:_LOW_QUALITY_PROTEIN:_uncharacterized_protein_LOC105841899,_partial_[Bombyx_mori]
KWMTBOMO06460	Chr11	7716471	7799578	+	0.0786222	3.93359	0.874616	1	0.0897147	3.95093	0.832799	1	PREDICTED:_uncharacterized_protein_LOC101743046_[Bombyx_mori]
KWMTBOMO06461	Chr11	7766659	7768190	-	-0.196402	2.30849	0.807402	1	-0.185351	2.32554	0.807584	1	PREDICTED:_uncharacterized_protein_LOC101742906_isoform_X2_[Bombyx_mori]
KWMTBOMO06462	Chr11	7804236	7806810	-	-0.305566	4.35052	0.403954	1	-0.525703	4.62807	0.123045	0.860783	Transmembrane_protein_223_[Papilio_machaon]
KWMTBOMO06463	Chr11	7807281	7822277	+	-0.0886844	9.2136	0.749934	1	-0.075854	9.34122	0.78576	1	DNA_topoisomerase_2_[Bombyx_mori]
KWMTBOMO06464	Chr11	7826470	7872410	-	0.0570956	1.00943	1	1	0.0680408	1.02656	1	1	PREDICTED:_uncharacterized_protein_LOC106121342_[Papilio_xuthus]
KWMTBOMO06465	Chr11	7898331	7900835	+									reverse_transcriptase_[Danaus_plexippus]
KWMTBOMO06466	Chr11	7903211	7903729	+									AF461149_1_transposase_[Bombyx_mori]
KWMTBOMO06467	Chr11	7924181	7926894	+									PREDICTED:_balbiani_ring_protein_3-like_[Amyelois_transitella]
KWMTBOMO06468	Chr11	7933281	7935265	+									PREDICTED:_LOW_QUALITY_PROTEIN:_uncharacterized_protein_LOC105841899,_partial_[Bombyx_mori]
KWMTBOMO06469	Chr11	7968411	7976578	+									PREDICTED:_lipase_member_H-like_isoform_X1_[Bombyx_mori]
KWMTBOMO06470	Chr11	7979146	7981550	-									PREDICTED:_lipase_member_H-A-like_[Bombyx_mori]
KWMTBOMO06471	Chr11	8130661	8132108	+	0.606744	2.07837	0.269969	1	0.617783	2.09584	0.270369	1	PREDICTED:_uncharacterized_protein_LOC105842588_[Bombyx_mori]
KWMTBOMO06472	Chr11	8292080	8294300	-									hypothetical_protein_KGM_22112_[Danaus_plexippus]
KWMTBOMO06473	Chr11	8591464	8598050	-	0.0584358	8.23335	0.836802	1	0.157364	8.62896	0.5744	1	PREDICTED:_protein_arginine_N-methyltransferase_7_isoform_X1_[Bombyx_mori]
KWMTBOMO06474	Chr11	8603781	8607714	+	-0.226089	8.16795	0.420678	1	-0.196801	8.31325	0.484057	1	cytochrome_c1_[Bombyx_mori]
KWMTBOMO06475	Chr11	8610057	8617170	-	-0.39932	5.06012	0.220281	1	0.492192	5.09013	0.130348	0.874864	PREDICTED:_condensin_complex_subunit_2_[Amyelois_transitella]
KWMTBOMO06476	Chr11	8618671	8624412	+	-0.0272051	9.12594	0.923195	1	0.0771135	9.16873	0.782624	1	PREDICTED:_protein_LSM14_homolog_B_isoform_X3_[Bombyx_mori]
KWMTBOMO06477	Chr11	8627721	8635770	-					-0.257354	0.891843	1	1	PREDICTED:_15-hydroxyprostaglandin_dehydrogenase_[NAD(+)]-like_[Amyelois_transitella]
KWMTBOMO06478	Chr11	8628621	8630577	+					0.74921	0.780337	0.602185	1	reverse_transcriptase_[Bombyx_mori]
KWMTBOMO06479	Chr11	8637988	8644000	-	-0.571544	3.90192	0.128333	0.884616	-0.232077	6.34789	0.438912	1	PREDICTED:_kelch-like_protein_10_[Amyelois_transitella]
KWMTBOMO06480	Chr11	8644791	8646445	+	0.0344812	11.4778	0.9004	1	0.0455919	11.4953	0.868888	1	60S_ribosomal_protein_L18_[Bombyx_mori]
KWMTBOMO06481	Chr11	8647040	8650060	-	-0.521446	4.58548	0.135243	0.89796	-0.510348	4.60208	0.136098	0.887428	PREDICTED:_folliculin_isoform_X2_[Bombyx_mori]
KWMTBOMO06482	Chr11	8652247	8664840	-	-0.153302	8.19372	0.585571	1	-0.157863	8.19674	0.575678	1	PREDICTED:_maternal_protein_tudor_[Bombyx_mori]
KWMTBOMO06483	Chr11	8666342	8671230	-	-0.110952	5.68125	0.726111	1	0.293595	5.80182	0.334345	1	PREDICTED:_maternal_protein_tudor-like_isoform_X3_[Amyelois_transitella]
KWMTBOMO06484	Chr11	8673211	8674900	+	-0.459851	5.22602	0.144942	0.917513	-0.448748	5.24265	0.160235	0.957847	PREDICTED:_protein_JTB-like_[Plutella_xylostella]
KWMTBOMO06485	Chr11	8675578	8677610	-	-0.553785	5.53249	0.0754049	0.70639	-0.542681	5.54896	0.0832621	0.718295	DNA_cytosine-5_methyltransferase_[Bombyx_mori]
KWMTBOMO06486	Chr11	8697461	8708528	+	0.0350505	4.20427	0.963994	1	-0.377504	3.79599	0.355696	1	PREDICTED:_sphingosine_kinase_1-like_[Papilio_xuthus]
KWMTBOMO06487	Chr11	8711206	8712270	-	-0.29085	6.12579	0.338107	1	-0.183661	6.36783	0.542684	1	putative_ankyrin_repeat_domain_54_[Danaus_plexippus]
KWMTBOMO06488	Chr11	8713051	8726978	+	-0.166397	3.48616	0.735927	1	0.576352	3.09718	0.208691	1	PREDICTED:_armadillo_repeat-containing_protein_8-like_isoform_X1_[Bombyx_mori]
KWMTBOMO06489	Chr11	8755028	8756180	-	0.451166	1.65668	0.613619	1	1.93708	1.2581	0.0201296	0.330629	AF461149_1_transposase_[Bombyx_mori]
KWMTBOMO06490	Chr11	8818220	8885134	-	-0.349687	2.80834	0.504386	1	-0.338618	2.82528	0.563804	1	PREDICTED:_cyclin-dependent_kinase_14_[Bombyx_mori]
KWMTBOMO06491	Chr11	8899995	8903652	+	-0.0244781	4.66808	0.972441	1	-0.0133783	4.68534	1	1	cPLA2_[Spodoptera_exigua]
KWMTBOMO06492	Chr11	8909405	8927305	+	-0.0627105	4.89135	0.880239	1	-0.0516091	4.90856	0.880516	1	PLA2-C_[Spodoptera_exigua]
KWMTBOMO06493	Chr11	8929015	8936000	+	0.479338	1.04558	0.653262	1	0.490286	1.06283	0.653403	1	PREDICTED:_85/88_kDa_calcium-independent_phospholipase_A2_[Papilio_machaon]
KWMTBOMO06494	Chr11	8941542	8952204	-	-0.188021	4.46558	0.612141	1	-0.176923	4.48261	0.641777	1	PREDICTED:_LOW_QUALITY_PROTEIN:_protein_cueball_[Bombyx_mori]
KWMTBOMO06495	Chr11	9023385	9032394	+	2.03675	2.13985	0.000863851	0.0481671	2.04776	2.15798	0.000872275	0.0484704	PREDICTED:_uncharacterized_protein_LOC105388498_[Plutella_xylostella]
KWMTBOMO06496	Chr11	9138330	9147040	+	-0.209009	6.39323	0.484855	1	-0.29562	6.71446	0.313124	1	PREDICTED:_uncharacterized_protein_LOC101742172_isoform_X4_[Bombyx_mori]
KWMTBOMO06497	Chr11	9157290	9195010	+	0.663021	3.85381	0.0751176	0.70639	0.229447	3.62678	0.57011	1	PREDICTED:_uncharacterized_protein_LOC101741882_isoform_X4_[Bombyx_mori]
KWMTBOMO06498	Chr11	9176686	9177139	-									AF461149_1_transposase_[Bombyx_mori]
KWMTBOMO06499	Chr11	9194270	9268947	+	0.256773	6.04101	0.387359	1	0.309964	5.96263	0.304616	1	PREDICTED:_supervillin-like_isoform_X2_[Bombyx_mori]
KWMTBOMO06500	Chr11	9304824	9306229	-	1.05638	3.21137	0.0137406	0.273338	1.06746	3.2295	0.0116809	0.242739	endonuclease_and_reverse_transcriptase-like_protein_[Bombyx_mori]
KWMTBOMO06501	Chr11	9322500	9359084	+	-0.289385	7.24521	0.314415	1	0.135227	7.13736	0.636398	1	PREDICTED:_supervillin-like_isoform_X2_[Bombyx_mori]
KWMTBOMO06502	Chr11	9362353	9366769	-									peritrophin_type-A_domain_protein_4_[Mamestra_configurata]
KWMTBOMO06503	Chr11	9441300	9443804	+									hypothetical_protein_[Piscirickettsia_salmonis]
KWMTBOMO06504	Chr11	9446340	9447045	+									PREDICTED:_uncharacterized_protein_LOC101736632_[Bombyx_mori]
KWMTBOMO06505	Chr11	9447259	9451469	-									PREDICTED:_allatotropin-like_isoform_X2_[Bombyx_mori]
KWMTBOMO06506	Chr11	9460340	9462598	+	1.58667	1.61009	0.0252259	0.410435	1.59765	1.62781	0.0253175	0.394046	reverse_transcriptase_[Danaus_plexippus]
KWMTBOMO06507	Chr11	9495350	9506316	+	0.311787	6.97629	0.281159	1	0.462577	6.98972	0.110319	0.823954	hypothetical_protein_KGM_16487_[Danaus_plexippus]
KWMTBOMO06508	Chr11	9513790	9519899	-									PREDICTED:_sodium-_and_chloride-dependent_creatine_transporter_1-like_[Bombyx_mori]
KWMTBOMO06509	Chr11	9529224	9533879	-	-0.335372	4.15836	0.350508	1	-0.324277	4.17523	0.37834	1	Regulation_of_nuclear_pre-mRNA_domain-containing_protein_1B_[Operophtera_brumata]
KWMTBOMO06510	Chr11	9563095	9564319	-									Uncharacterized_protein_OBRU01_07290_[Operophtera_brumata]
KWMTBOMO06511	Chr11	9592960	9607846	+									C-type_lectin_-_mannose_binding_[Papilio_xuthus]
KWMTBOMO06512	Chr11	9611618	9613579	-	1.11204	0.797334	0.293759	1					reverse_transcriptase_[Bombyx_mori]
KWMTBOMO06513	Chr11	9614189	9615949	-									gag-like_protein_[Bombyx_mori]
KWMTBOMO06514	Chr11	9626230	9628698	+									PREDICTED:_C-type_lectin_domain_family_4_member_F_[Bombyx_mori]
KWMTBOMO06515	Chr11	9647520	9672386	+	-1.10154	1.75456	0.109795	0.834259	0.482895	2.38706	0.399363	1	PREDICTED:_LOW_QUALITY_PROTEIN:_protein_FAM135A_[Bombyx_mori]
KWMTBOMO06516	Chr11	9680740	9699662	+	0.327363	4.47552	0.353995	1	-0.234454	3.91578	0.55502	1	PREDICTED:_protein_FAM49A_[Amyelois_transitella]
KWMTBOMO06517	Chr11	9701990	9712869	-	1.7565	4.74958	4.0695e-07	0.000159146	0.386824	3.52641	0.386954	1	PREDICTED:_uncharacterized_protein_LOC105387844_[Plutella_xylostella]
KWMTBOMO06518	Chr11	9714961	9719229	-	2.15691	3.12742	2.84968e-06	0.00078672	2.16797	3.14624	2.93423e-06	0.000871312	reverse_transcriptase_[Bombyx_mori]
KWMTBOMO06519	Chr11	9723960	9726786	+	-0.342346	2.82842	0.504386	1	-0.331277	2.84536	0.504906	1	Protein_FAM49A_[Papilio_machaon]
KWMTBOMO06520	Chr11	9731578	9733199	-	-0.245222	2.00775	0.776591	1	-0.234187	2.02478	0.776767	1	PREDICTED:_nuclear_envelope_phosphatase-regulatory_subunit_1_homolog_isoform_X2_[Papilio_polytes]
KWMTBOMO06521	Chr11	9736890	9742672	+	-0.00262128	6.09562	1	1	0.00848545	6.11295	0.98877	1	enoyl-CoA_delta_isomerase_1_[Agrotis_segetum]
KWMTBOMO06522	Chr11	9743769	9751289	-									putative_protein_phosphatases_pp1_regulatory_subunit_[Danaus_plexippus]
KWMTBOMO06523	Chr11	9751730	9773046	+	-0.0132419	5.15841	1	1	-0.0317027	4.89316	0.951637	1	PREDICTED:_target_of_Myb_protein_1_[Amyelois_transitella]
KWMTBOMO06524	Chr11	9776551	9792719	-	-0.307497	8.35979	0.271792	1	-0.296387	8.37659	0.291011	1	protein_disulfide_isomerase_precursor_[Bombyx_mori]
KWMTBOMO06525	Chr11	9793030	9799230	+	-0.245246	4.78946	0.47973	1	-0.234146	4.80641	0.480735	1	Methyltransferase-like_protein_22_[Operophtera_brumata]
KWMTBOMO06526	Chr11	9799292	9809739	-	-0.0790831	5.94578	0.803376	1	-0.0679768	5.96299	0.828007	1	PREDICTED:_polycomb_protein_suz12-B_isoform_X2_[Bombyx_mori]
KWMTBOMO06527	Chr11	9812810	9814402	+	-0.453992	3.98947	0.216798	1	-0.4429	4.00621	0.23997	1	PREDICTED:_uncharacterized_protein_LOC101741787_[Bombyx_mori]
KWMTBOMO06528	Chr11	9815244	9819729	-	0.0683117	4.60415	0.858164	1	0.0794111	4.62153	0.829976	1	PREDICTED:_ubiquitin_domain-containing_protein_UBFD1-like_[Bombyx_mori]
KWMTBOMO06529	Chr11	9820890	9822236	+	-1.6532	0.108959	0.467364	1	-1.64264	0.12588	0.467452	1	PREDICTED:_fas-binding_factor_1_homolog_[Bombyx_mori]
KWMTBOMO06530	Chr11	9823070	9828841	+	-0.690462	1.8767	0.293269	1	-0.67944	1.89354	0.359748	1	PREDICTED:_fas-binding_factor_1_homolog_[Bombyx_mori]
KWMTBOMO06531	Chr11	9830859	9876419	-	-0.568245	3.38425	0.173228	0.979042	0.660299	2.7449	0.195013	1	PREDICTED:_rab11_family-interacting_protein_4A_isoform_X1_[Bombyx_mori]
KWMTBOMO06532	Chr11	9885196	9930599	-									PREDICTED:_rab11_family-interacting_protein_4A_isoform_X1_[Bombyx_mori]
KWMTBOMO06533	Chr11	9937750	9944959	+	-1.50068	0.293161	0.306221	1	-1.49001	0.310067	0.306328	1	PREDICTED:_mpv17-like_protein_[Papilio_xuthus]
KWMTBOMO06534	Chr11	9952302	9955589	-	0.247747	0.781643	1	1	0.258656	0.798813	1	1	PREDICTED:_protein_FAM195A_[Plutella_xylostella]
KWMTBOMO06535	Chr11	9963920	9986523	+	-0.131209	1.99075	0.885276	1	-0.120174	2.00784	0.885367	1	PREDICTED:_beta-N-acetylglucosaminidase_1_isoform_X1_[Bombyx_mori]
KWMTBOMO06536	Chr11	9988658	9994619	-									PREDICTED:_retinal_homeobox_protein_Rx2_[Papilio_xuthus]
KWMTBOMO06537	Chr11	10029890	10033375	+									PREDICTED:_uncharacterized_protein_LOC106121057_[Papilio_xuthus]
KWMTBOMO06538	Chr11	10035207	10040169	-	-0.294557	5.05936	0.353831	1	-0.283455	5.07623	0.384111	1	thioesterase-Ap_[Antheraea_pernyi]
KWMTBOMO06539	Chr11	10063015	10087229	+									6540
KWMTBOMO06540	Chr11	10063495	10087349	+	0.479844	2.79171	0.334586	1	0.490913	2.80926	0.33517	1	PREDICTED:_uncharacterized_protein_LOC101736775_[Bombyx_mori]
KWMTBOMO06541	Chr11	10096727	10106624	-	0.221045	4.83308	0.511667	1	0.232146	4.85069	0.49403	1	methionine_sulfoxide_reductase_[Bombyx_mori]
KWMTBOMO06542	Chr11	10113320	10152354	-	-0.330757	3.55445	0.433121	1	-0.31967	3.57135	0.433872	1	PREDICTED:_protein_phosphatase_1_regulatory_subunit_16A_isoform_X6_[Bombyx_mori]
KWMTBOMO06543	Chr11	10156478	10199374	-	-0.330071	0.867141	0.802632	1	-0.319152	0.884181	0.802703	1	PREDICTED:_sodium/hydrogen_exchanger_3_[Bombyx_mori]
KWMTBOMO06544	Chr11	10201225	10204833	+									PREDICTED:_uncharacterized_protein_LOC101740472_[Bombyx_mori]
KWMTBOMO06545	Chr11	10206075	10209360	+									PREDICTED:_uncharacterized_protein_LOC101740472_[Bombyx_mori]
KWMTBOMO06546	Chr11	10211285	10215266	+	-0.192761	1.04338	1	1	-0.181813	1.06045	1	1	PREDICTED:_uncharacterized_protein_LOC106134869_[Amyelois_transitella]
KWMTBOMO06547	Chr11	10215509	10218464	-	-0.365059	2.76734	0.431049	1	-0.353992	2.78426	0.496083	1	PREDICTED:_mpv17-like_protein_2_[Papilio_polytes]
KWMTBOMO06548	Chr11	10221455	10228034	+	0.0142836	7.49948	0.964054	1	0.0253928	7.51687	0.932932	1	PREDICTED:_nuclear_receptor_coactivator_5_[Amyelois_transitella]
KWMTBOMO06549	Chr11	10228745	10232354	-	-0.201276	7.24264	0.482922	1	-0.190167	7.25964	0.508822	1	PREDICTED:_cell_division_cycle_protein_27_homolog,_partial_[Bombyx_mori]
KWMTBOMO06550	Chr11	10233485	10265569	+	-0.0878749	5.59681	0.785643	1	-0.0767698	5.614	0.816149	1	PREDICTED:_transmembrane_protein_184B_isoform_X1_[Papilio_xuthus]
KWMTBOMO06551	Chr11	10287344	10315544	-									PREDICTED:_dual_specificity_protein_phosphatase_22_isoform_X2_[Bombyx_mori]
KWMTBOMO06552	Chr11	10318256	10323264	-	0.825378	0.511427	0.567915	1	0.836216	0.528679	0.56803	1	PREDICTED:_uncharacterized_protein_LOC101735621_isoform_X1_[Bombyx_mori]
KWMTBOMO06553	Chr11	10323975	10329919	+	-0.0962279	7.88749	0.734807	1	-0.0851183	7.90468	0.765536	1	PREDICTED:_anamorsin_homolog_[Plutella_xylostella]
KWMTBOMO06554	Chr11	10335279	10336574	-	0.246909	2.87323	0.640436	1	0.25798	2.89062	0.640852	1	PREDICTED:_ataxin-1-like_[Bombyx_mori]
KWMTBOMO06555	Chr11	10428645	10432000	+									PREDICTED:_uncharacterized_protein_LOC106134871_[Amyelois_transitella]
KWMTBOMO06556	Chr11	10432424	10445194	-									PREDICTED:_BTB/POZ_domain-containing_protein_6-B_[Amyelois_transitella]
KWMTBOMO06557	Chr11	10449765	10450639	+	-0.159494	5.87114	0.600951	1	-0.148388	5.88821	0.624852	1	PREDICTED:_uncharacterized_protein_LOC106134980_[Amyelois_transitella]
KWMTBOMO06558	Chr11	10453582	10456904	-	-0.0607801	6.46572	0.841779	1	-0.0496725	6.48297	0.87697	1	PREDICTED:_N-alpha-acetyltransferase_11_[Amyelois_transitella]
KWMTBOMO06559	Chr11	10457965	10466539	+	-0.423116	5.76969	0.166189	0.972196	-0.412011	5.78634	0.178427	0.977363	PREDICTED:_protein_PFC0760c-like_[Bombyx_mori]
KWMTBOMO06560	Chr11	10468336	10531554	-	0.285778	2.89286	0.578777	1	0.29685	2.91029	0.521639	1	PREDICTED:_breast_cancer_anti-estrogen_resistance_protein_1_[Bombyx_mori]
KWMTBOMO06561	Chr11	10535436	10540714	-	-0.255107	7.44052	0.371783	1	-0.243998	7.45742	0.395153	1	PREDICTED:_nucleolar_GTP-binding_protein_2_[Bombyx_mori]
KWMTBOMO06562	Chr11	10542305	10542828	+	0.00455338	4.04408	1	1	0.0156472	4.06134	1	1	PREDICTED:_transmembrane_protein_170A_[Amyelois_transitella]
KWMTBOMO06563	Chr11	10544583	10548264	-	-0.431997	6.165	0.146735	0.917513	-0.42089	6.18162	0.159126	0.955095	Uncharacterized_protein_OBRU01_07668,_partial_[Operophtera_brumata]
KWMTBOMO06564	Chr11	10548975	10565618	+	0.159279	4.94694	0.640177	1	0.17038	4.96447	0.621208	1	PREDICTED:_lisH_domain_and_HEAT_repeat-containing_protein_KIAA1468-like_[Bombyx_mori]
KWMTBOMO06565	Chr11	10570089	10573424	-									glutathione_S-transferase_omega_4_[Bombyx_mori]
KWMTBOMO06566	Chr11	10575346	10578454	-	-2.47702e-05	7.42825	1	1	0.0110844	7.44561	0.976786	1	glutathione_S-transferase_omega_1_[Bombyx_mori]
KWMTBOMO06567	Chr11	10580645	10585659	+	-0.183359	5.52759	0.568929	1	-0.172255	5.54463	0.597832	1	glutathione_S-transferase_omega_2_[Bombyx_mori]
KWMTBOMO06568	Chr11	10587083	10591464	-	-0.115606	6.71718	0.700034	1	-0.104498	6.73433	0.728848	1	PREDICTED:_DNA_replication_factor_Cdt1_isoform_X1_[Bombyx_mori]
KWMTBOMO06569	Chr11	10591805	10598290	+	-0.147141	8.28543	0.600261	1	-0.136032	8.30253	0.629292	1	PREDICTED:_SRSF_protein_kinase_2_[Papilio_machaon]
KWMTBOMO06570	Chr11	10602565	10669607	+	-0.114567	5.92888	0.71756	1	-0.103461	5.94603	0.741887	1	PREDICTED:_glycogen-binding_subunit_76A_isoform_X3_[Bombyx_mori]
KWMTBOMO06571	Chr11	10672562	10696744	-									PREDICTED:_heparan_sulfate_2-O-sulfotransferase_pipe_isoform_X2_[Bombyx_mori]
KWMTBOMO06572	Chr11	10764274	10765971	-	-0.288202	6.35703	0.327324	1	-0.277094	6.37388	0.352933	1	PREDICTED:_uncharacterized_protein_LOC106135062_[Amyelois_transitella]
KWMTBOMO06573	Chr11	10771323	10808291	-	0.0248645	4.6493	0.972256	1	0.0359642	4.66663	0.944482	1	PREDICTED:_verprolin_isoform_X2_[Bombyx_mori]
KWMTBOMO06574	Chr11	10813159	10819191	-	-0.471976	2.45541	0.423517	1	-0.460921	2.47229	0.423992	1	PREDICTED:_ethanolamine-phosphate_cytidylyltransferase_isoform_X3_[Papilio_xuthus]
KWMTBOMO06575	Chr11	10821577	10827641	-									Dmc1_homolog_[Bombyx_mori]
KWMTBOMO06576	Chr11	10829041	10830161	-									Dmc1_homolog_[Bombyx_mori]
KWMTBOMO06577	Chr11	10830632	10839816	+	0.061365	7.60335	0.831639	1	0.0724744	7.62083	0.801616	1	PREDICTED:_zinc_finger_CCCH_domain-containing_protein_18_isoform_X3_[Bombyx_mori]
KWMTBOMO06578	Chr11	10844469	10848091	-	-0.0658406	5.16811	0.85874	1	-0.0547375	5.18532	0.878755	1	PREDICTED:_uncharacterized_protein_C05D11.9_[Amyelois_transitella]
KWMTBOMO06579	Chr11	10949982	10955044	+	0.189454	3.84476	0.61734	1	0.200545	3.86221	0.617973	1	endonuclease_and_reverse_transcriptase-like_protein_[Bombyx_mori]
KWMTBOMO06580	Chr11	10958948	11009611	-	-0.110217	2.09393	1	1	-0.0991768	2.11103	1	1	PREDICTED:_zinc_transporter_ZIP11_[Papilio_xuthus]
KWMTBOMO06581	Chr11	11042072	11049123	+									PREDICTED:_uncharacterized_protein_LOC105842372_[Bombyx_mori]
KWMTBOMO06582	Chr11	11055422	11056246	+	-0.477541	5.87897	0.112706	0.843728	-0.466435	5.89553	0.121407	0.860193	Aprataxin_[Operophtera_brumata]
KWMTBOMO06583	Chr11	11056311	11060051	-	-0.35575	6.07455	0.238596	1	-0.344643	6.0913	0.25162	1	PREDICTED:_lariat_debranching_enzyme_[Amyelois_transitella]
KWMTBOMO06584	Chr11	11065622	11093025	+	-0.749547	2.71133	0.125286	0.87608	-0.738484	2.728	0.125718	0.862118	SoxE_[Bombyx_mori]
KWMTBOMO06585	Chr11	11104892	11115763	+	-0.373267	1.20493	0.673168	1	-0.362301	1.22194	0.673315	1	PREDICTED:_N-alpha-acetyltransferase_60_[Bombyx_mori]
KWMTBOMO06586	Chr11	11121358	11178341	-	0.424245	0.459922	0.764317	1	0.435083	0.477101	0.76438	1	PREDICTED:_potassium_voltage-gated_channel_protein_Shab_isoform_X3_[Bombyx_mori]
KWMTBOMO06587	Chr11	11137522	11138752	+	0.170477	4.91902	0.614415	1	0.181579	4.93656	0.574245	1	AF461149_1_transposase_[Bombyx_mori]
KWMTBOMO06588	Chr11	11183742	11202157	+	-0.196203	6.95453	0.499846	1	-0.185094	6.97154	0.521749	1	PREDICTED:_probable_helicase_senataxin_[Bombyx_mori]
KWMTBOMO06589	Chr11	11205050	11211591	-	-0.0337507	5.86166	0.921436	1	-0.0226447	5.87894	0.947719	1	hypothetical_protein_KGM_06054_[Danaus_plexippus]
KWMTBOMO06590	Chr11	11217602	11222812	+	-0.237703	5.80662	0.432912	1	-0.226597	5.82356	0.454444	1	PREDICTED:_protein_disulfide-isomerase_TMX3_[Amyelois_transitella]
KWMTBOMO06591	Chr11	11227980	11231351	-	-0.454071	6.46665	0.123927	0.87514	-0.442964	6.48322	0.133091	0.887428	putative_ATP-dependent_RNA_helicase_DDX20_[Papilio_xuthus]
KWMTBOMO06592	Chr11	11237662	11244079	+	0.0770997	3.68614	0.90372	1	0.0881887	3.70346	0.903884	1	PREDICTED:_SNF-related_serine/threonine-protein_kinase_[Bombyx_mori]
KWMTBOMO06593	Chr11	11257052	11257901	-	0.0561194	5.26749	0.867075	1	0.067223	5.28489	0.848329	1	hypothetical_protein_KGM_06034_[Danaus_plexippus]
KWMTBOMO06594	Chr11	11265608	11268491	-									PREDICTED:_uncharacterized_protein_LOC101745617_[Bombyx_mori]
KWMTBOMO06595	Chr11	11269442	11278230	+	-0.0639447	8.47231	0.82059	1	-0.0528348	8.48956	0.852209	1	puromycin-sensitive_aminopeptidase-like_[Bombyx_mori]
KWMTBOMO06596	Chr11	11289993	11297401	-	-0.0924643	3.12644	0.870615	1	-0.0813863	3.14357	0.870794	1	F-box/LRR-repeat_protein_16_[Papilio_xuthus]
KWMTBOMO06597	Chr11	11303872	11315586	+	0.0837063	7.13595	0.776285	1	0.0948151	7.15346	0.744547	1	Nuclear_pore_complex_protein_Nup160-like_[Papilio_xuthus]
KWMTBOMO06598	Chr11	11317502	11326453	+	-0.120509	5.46307	0.703321	1	-0.109405	5.4802	0.735639	1	hypothetical_protein_KGM_06038_[Danaus_plexippus]
KWMTBOMO06599	Chr11	11337993	11343081	-	1.31777	1.57113	0.0488477	0.569981	1.36148	1.60591	0.0489823	0.549252	reverse_transcriptase_[Bombyx_mori]
KWMTBOMO06600	Chr11	11353965	11355841	-	-0.255807	3.67625	0.502804	1	-0.244719	3.69322	0.584306	1	PREDICTED:_peroxisomal_membrane_protein_PMP34_isoform_X1_[Amyelois_transitella]
KWMTBOMO06601	Chr11	11358952	11368400	+	-0.303198	7.45554	0.28508	1	-0.292089	7.47236	0.304884	1	PREDICTED:_LOW_QUALITY_PROTEIN:_WASH_complex_subunit_strumpellin_[Bombyx_mori]
KWMTBOMO06602	Chr11	11370599	11372361	-	-0.525244	5.92498	0.0835159	0.732236	-0.514138	5.94147	0.0902909	0.74902	Leukocyte_receptor_cluster_member_1_[Operophtera_brumata]
KWMTBOMO06603	Chr11	11378322	11385395	+	-0.315797	7.22131	0.269615	1	-0.304688	7.23811	0.289062	1	PREDICTED:_uncharacterized_protein_LOC101742952_[Bombyx_mori]
KWMTBOMO06604	Chr11	11387613	11401661	-	0.0308478	5.64101	0.92472	1	0.041953	5.65839	0.909796	1	PREDICTED:_LOW_QUALITY_PROTEIN:_DNA_excision_repair_protein_haywire_[Bombyx_mori]
KWMTBOMO06605	Chr11	11407513	11412661	-	0.360846	0.740095	1	1	0.371747	0.757286	1	1	PREDICTED:_wiskott-Aldrich_syndrome_protein_family_member_2_[Bombyx_mori]
KWMTBOMO06606	Chr11	11501870	11512382	-									PREDICTED:_uncharacterized_protein_LOC101736633_[Bombyx_mori]
KWMTBOMO06607	Chr11	11533393	11535853	+	-0.000796627	3.99153	1	1	0.0102966	4.00879	1	1	PREDICTED:_uncharacterized_protein_LOC105842387_isoform_X1_[Bombyx_mori]
KWMTBOMO06608	Chr11	11538264	11552442	-	-0.0146772	5.48112	0.983294	1	-0.00357257	5.49842	1	1	PREDICTED:_cirhin_[Amyelois_transitella]
KWMTBOMO06609	Chr11	11621163	11621901	+	-0.297236	1.31143	0.84638	1	-0.286257	1.32847	0.846462	1	hypothetical_protein_KGM_02735_[Danaus_plexippus]
KWMTBOMO06610	Chr11	11625273	11634921	+	0.0420078	6.75489	0.890657	1	0.053116	6.77232	0.862156	1	PREDICTED:_type_I_phosphatidylinositol_4,5-bisphosphate_4-phosphatase-A_[Papilio_machaon]
KWMTBOMO06611	Chr11	11644335	11657892	-	-0.00980266	2.30983	1	1	0.00124865	2.327	1	1	PREDICTED:_TPPP_family_protein_CG45057-like_[Amyelois_transitella]
KWMTBOMO06612	Chr11	11662375	11665492	-	0.179937	2.12861	0.790203	1	0.190979	2.14587	0.790381	1	PREDICTED:_phosphoglycolate_phosphatase-like_[Plutella_xylostella]
KWMTBOMO06613	Chr11	11677773	11680710	+	-0.569181	4.61367	0.0991633	0.797136	-0.558082	4.63021	0.0999077	0.783976	PREDICTED:_enoyl-CoA_delta_isomerase_2,_mitochondrial_[Plutella_xylostella]
KWMTBOMO06614	Chr11	11689053	11690500	+									Sodium/potassium-transporting_ATPase_subunit_alpha_[Papilio_xuthus]
KWMTBOMO06615	Chr11	11697580	11701562	-	1.02726	2.06745	0.0959667	0.789691	1.03829	2.08512	0.0962415	0.769232	PREDICTED:_uncharacterized_protein_LOC101741084_isoform_X2_[Bombyx_mori]
KWMTBOMO06616	Chr11	11707560	11720742	-									PREDICTED:_dipeptidase_1-like_[Papilio_polytes]
KWMTBOMO06617	Chr11	11722783	11731139	+									PREDICTED:_uncharacterized_protein_LOC105842370_[Bombyx_mori]
KWMTBOMO06618	Chr11	11746233	11747491	+	-0.219911	5.98464	0.475155	1	-0.208804	6.00162	0.495366	1	PREDICTED:_uncharacterized_protein_C16orf52_homolog_A_[Amyelois_transitella]
KWMTBOMO06619	Chr11	11750743	11755953	+	-0.278613	7.94566	0.322552	1	-0.267503	7.96252	0.343766	1	PREDICTED:_leukocyte_receptor_cluster_member_8_homolog_[Amyelois_transitella]
KWMTBOMO06620	Chr11	11769713	11778595	+	0.00534872	6.72328	0.992532	1	0.0164569	6.74064	0.962779	1	PREDICTED:_vacuolar_protein_sorting-associated_protein_8_homolog_[Bombyx_mori]
KWMTBOMO06621	Chr11	11786140	11792282	-	-0.189115	7.19225	0.510756	1	-0.178006	7.20928	0.538786	1	PREDICTED:_chromobox_protein_homolog_5-like_[Amyelois_transitella]
KWMTBOMO06622	Chr11	11801741	11807842	-	-0.399996	4.51543	0.239309	1	-0.388898	4.53219	0.272215	1	ganglioside-induced_differentiation-associated-protein_[Bombyx_mori]
KWMTBOMO06623	Chr11	11810813	11812330	+	-0.23669	6.41712	0.422101	1	-0.225583	6.43407	0.450466	1	PREDICTED:_YTH_domain-containing_protein_1_[Amyelois_transitella]
KWMTBOMO06624	Chr11	11821703	11833917	+	-0.5013	4.4052	0.144264	0.917513	-0.490203	4.42184	0.16903	0.967773	PREDICTED:_glutamate_receptor_ionotropic,_NMDA_2B-like_[Bombyx_mori]
KWMTBOMO06625	Chr11	11835723	11843310	+	-0.226377	6.90978	0.436644	1	-0.215268	6.92674	0.457782	1	PREDICTED:_tether_containing_UBX_domain_for_GLUT4_[Bombyx_mori]
KWMTBOMO06626	Chr11	11844673	11847442	-	-0.357201	3.28428	0.45169	1	-0.34612	3.30118	0.45236	1	PREDICTED:_U6_snRNA_phosphodiesterase_[Plutella_xylostella]
KWMTBOMO06627	Chr11	11848953	11850758	+	-0.66837	3.89985	0.073991	0.702015	-0.657279	3.91637	0.0822247	0.713161	PREDICTED:_protein_SGT1_homolog_ecdysoneless_[Bombyx_mori]
KWMTBOMO06628	Chr11	11856954	11861232	-	-0.538273	1.04228	0.653262	1	-0.527333	1.05926	0.653403	1	Dehydrogenase/reductase_SDR_family_member_4_[Papilio_machaon]
KWMTBOMO06629	Chr11	11877652	11886134	+	-0.29288	7.07225	0.308336	1	-0.281771	7.08909	0.331535	1	PREDICTED:_xylosyltransferase_oxt_[Amyelois_transitella]
KWMTBOMO06630	Chr11	11890140	11894201	-	-0.390766	7.20965	0.172391	0.979042	-0.379657	7.22631	0.186411	0.997339	PREDICTED:_ATP-dependent_DNA_helicase_Q4_[Bombyx_mori]
KWMTBOMO06631	Chr11	11897322	11908426	+	-0.244556	6.31078	0.410403	1	-0.233449	6.32771	0.432495	1	cAMP-dependent_protein_kinase_R1_[Bombyx_mori]
KWMTBOMO06632	Chr11	11916272	11937819	+	0.0115341	9.84651	0.967527	1	0.0226445	9.86391	0.935651	1	megator_[Danaus_plexippus]
KWMTBOMO06633	Chr11	11940181	11940681	-	-0.00575302	7.98639	0.986829	1	0.00535664	8.00375	0.987939	1	autophagy_related_protein_Atg8_[Bombyx_mori]
KWMTBOMO06634	Chr11	11947922	11949878	+	-0.18287	10.4333	0.507112	1	-0.17176	10.4503	0.534573	1	PREDICTED:_U3_small_nucleolar_RNA-associated_protein_14-like_[Papilio_xuthus]
KWMTBOMO06635	Chr11	11956262	11960822	+	-0.285888	5.73061	0.351093	1	-0.274783	5.74749	0.37127	1	PREDICTED:_E3_ubiquitin-protein_ligase_RNF146-B_isoform_X2_[Amyelois_transitella]
KWMTBOMO06636	Chr11	11966432	11969408	+									PREDICTED:_ribonuclease_UK114-like_[Amyelois_transitella]
KWMTBOMO06637	Chr11	11973062	11975891	+									PREDICTED:_uncharacterized_protein_LOC106135000_isoform_X1_[Amyelois_transitella]
KWMTBOMO06638	Chr11	11977189	11979881	-	-0.446269	6.69086	0.124252	0.87514	-0.435161	6.70744	0.137358	0.890265	putative_RNA_exonuclease_NEF-sp_[Operophtera_brumata]
KWMTBOMO06639	Chr11	11987134	11990091	-	0.0973598	5.6413	0.761913	1	0.108465	5.65878	0.733882	1	lysophospholipase_[Bombyx_mori]
KWMTBOMO06640	Chr11	12004462	12005730	+	-0.536954	6.04974	0.0734619	0.697579	-0.525848	6.0662	0.0791972	0.701898	PREDICTED:_uncharacterized_protein_LOC105386439_[Plutella_xylostella]
KWMTBOMO06641	Chr11	12012675	12016571	-	0.0162797	4.79919	1	1	0.0273805	4.81651	0.949262	1	PREDICTED:_UBA-like_domain-containing_protein_1_[Amyelois_transitella]
KWMTBOMO06642	Chr11	12018032	12025549	+	-0.308317	3.9188	0.424591	1	-0.297225	3.9357	0.454664	1	PREDICTED:_sodium/hydrogen_exchanger_8_[Papilio_xuthus]
KWMTBOMO06643	Chr11	12030648	12032201	-	-0.236503	4.98273	0.475922	1	-0.225401	4.9997	0.493626	1	PREDICTED:_probable_prefoldin_subunit_4_[Plutella_xylostella]
KWMTBOMO06644	Chr11	12033962	12075422	+	0.7033	1.99111	0.254049	1	0.714332	2.00861	0.25443	1	endonuclease-reverse_transcriptase_[Bombyx_mori]
KWMTBOMO06645	Chr11	12084553	12085361	-									PREDICTED:_uncharacterized_protein_LOC106109800_[Papilio_polytes]
KWMTBOMO06646	Chr11	12089832	12098354	+	-0.406037	1.29398	0.690419	1	-0.395061	1.31098	0.690571	1	EN_protein_binding/engrailed_nuclear_homeoprotein-regulated_protein_[Bombyx_mori]
KWMTBOMO06647	Chr11	12131538	12135871	-	2.0554	0.8166	0.0476073	0.569981	2.06621	0.834128	0.0476895	0.549252	reverse_transcriptase_[Bombyx_mori]
KWMTBOMO06648	Chr11	12147946	12150451	-	2.0764	0.101395	0.136689	0.89796	2.08693	0.118718	0.136763	0.887428	reverse_transcriptase_[Bombyx_mori]
KWMTBOMO06649	Chr11	12150537	12152291	-									gag-like_protein_[Bombyx_mori]
KWMTBOMO06650	Chr11	12157308	12158181	-	-0.0689268	2.82047	0.924119	1	-0.0578569	2.83761	0.924212	1	AF461149_1_transposase_[Bombyx_mori]
KWMTBOMO06651	Chr11	12158872	12228875	+									PREDICTED:_BAI1-associated_protein_3_[Amyelois_transitella]
KWMTBOMO06652	Chr11	12216997	12217991	-									endonuclease-reverse_transcriptase_[Bombyx_mori]
KWMTBOMO06653	Chr11	12241560	12243561	-	-2.30871	0.108238	0.136689	0.89796					acidic_lipase_[Helicoverpa_armigera]
KWMTBOMO06654	Chr11	12246894	12248311	-	0.0854177	5.47476	0.801188	1	-0.0647081	5.76702	0.846659	1	programmed_cell_death_protein_5-like_protein_[Bombyx_mori]
KWMTBOMO06655	Chr11	12253408	12258221	-	-0.724842	3.2094	0.0981854	0.791004	-0.508704	4.26976	0.156347	0.944665	PREDICTED:_tRNA-splicing_endonuclease_subunit_Sen34_[Papilio_xuthus]
KWMTBOMO06656	Chr11	12260622	12265866	+	0.456026	4.06364	0.218448	1	0.131429	5.78936	0.664421	1	PREDICTED:_epimerase_family_protein_SDR39U1_isoform_X1_[Bombyx_mori]
KWMTBOMO06657	Chr11	12268958	12282581	-	-0.42566	3.0859	0.356922	1	-0.546442	1.67758	0.399359	1	PREDICTED:_purine_nucleoside_phosphorylase-like_isoform_X2_[Amyelois_transitella]
KWMTBOMO06658	Chr11	12283902	12313361	+									PREDICTED:_equilibrative_nucleoside_transporter_4_[Bombyx_mori]
KWMTBOMO06659	Chr11	12330849	12336000	-	-0.360708	7.05597	0.211652	1	-0.3496	7.07269	0.224315	1	PREDICTED:_uncharacterized_protein_LOC101746815_[Bombyx_mori]
KWMTBOMO06660	Chr11	12339411	12346258	+	-0.0253953	8.22473	0.930245	1	-0.0142855	8.24205	0.962042	1	ubiquinol-cytochrome_c_reductase_core_protein_II_[Bombyx_mori]
KWMTBOMO06661	Chr11	12349430	12350120	-	-0.0777838	5.69585	0.812547	1	-0.0666784	5.71306	0.841386	1	Uncharacterized_protein_OBRU01_10972_[Operophtera_brumata]
KWMTBOMO06662	Chr11	12351781	12356156	+	-0.261492	6.44761	0.374594	1	-0.250385	6.46451	0.393906	1	PREDICTED:_DIS3-like_exonuclease_2_[Amyelois_transitella]
KWMTBOMO06663	Chr11	12360901	12364414	+	-0.419137	5.55019	0.177218	0.984748	-0.408032	5.56686	0.191763	1	6664
KWMTBOMO06664	Chr11	12365066	12367600	-	-0.0665586	7.74846	0.816519	1	-0.0554491	7.76571	0.847807	1	G_protein_pathway_suppressor_1_[Bombyx_mori]
KWMTBOMO06665	Chr11	12377311	12384535	+									PREDICTED:_gamma-glutamyl_hydrolase_A-like_[Bombyx_mori]
KWMTBOMO06666	Chr11	12462818	12463990	-									neuropeptide-like_precursor_4F_[Bombyx_mori]
KWMTBOMO06667	Chr11	12464471	12467309	+									PREDICTED:_cuticle_protein_6.4_[Bombyx_mori]
KWMTBOMO06668	Chr11	12468321	12470273	+									cuticular_protein_hypothetical_27_precursor_[Bombyx_mori]
KWMTBOMO06669	Chr11	12477021	12481930	+	0.998644	1.62164	0.165435	0.972196	1.00965	1.63917	0.165699	0.964425	reverse_transcriptase_[Bombyx_mori]
KWMTBOMO06670	Chr11	12491108	12493360	-									6671
KWMTBOMO06671	Chr11	12494618	12495540	-									cuticular_protein_hypothetical_26_precursor_[Bombyx_mori]
KWMTBOMO06672	Chr11	12498753	12499680	-									cuticular_protein_hypothetical_26_precursor_[Bombyx_mori]
KWMTBOMO06673	Chr11	12503427	12504540	-									cuticular_protein_hypothetical_34_precursor_[Bombyx_mori]
KWMTBOMO06674	Chr11	12509216	12510210	-									cuticular_protein_hypothetical_25_precursor_[Bombyx_mori]
KWMTBOMO06675	Chr11	12514139	12515050	-									cuticular_protein_hypothetical_24_precursor_[Bombyx_mori]
KWMTBOMO06676	Chr11	12517083	12518250	-									PREDICTED:_neuropeptide-like_4_[Bombyx_mori]
KWMTBOMO06677	Chr11	12536051	12536612	+									PREDICTED:_pupal_cuticle_protein_C1B-like_[Bombyx_mori]
KWMTBOMO06678	Chr11	12539761	12540593	+									PREDICTED:_pupal_cuticle_protein_C1B-like_[Bombyx_mori]
KWMTBOMO06679	Chr11	12555802	12556470	-									PREDICTED:_pupal_cuticle_protein_C1B-like_[Bombyx_mori]
KWMTBOMO06680	Chr11	12563281	12565570	-									PREDICTED:_pupal_cuticle_protein_C1B_[Bombyx_mori]
KWMTBOMO06681	Chr11	12566111	12566994	+									PREDICTED:_uncharacterized_protein_LOC101747139_[Bombyx_mori]
KWMTBOMO06682	Chr11	12587391	12588172	+									cuticular_protein_hypothetical_23_precursor_[Bombyx_mori]
KWMTBOMO06683	Chr11	12594941	12596452	+									cuticular_protein_hypothetical_22_precursor_[Bombyx_mori]
KWMTBOMO06684	Chr11	12600971	12601653	+									cuticular_protein_hypothetical_21_precursor_[Bombyx_mori]
KWMTBOMO06685	Chr11	12607125	12609920	-									cuticular_protein_hypothetical_19_precursor_[Bombyx_mori]
KWMTBOMO06686	Chr11	12610651	12611126	+									cuticular_protein_hypothetical_18_precursor_[Bombyx_mori]
KWMTBOMO06687	Chr11	12633381	12634657	+									cuticular_protein_hypothetical_17_precursor_[Bombyx_mori]
KWMTBOMO06688	Chr11	12637971	12638852	+									cuticular_protein_hypothetical_16_precursor_[Bombyx_mori]
KWMTBOMO06689	Chr11	12645141	12645834	+									cuticular_protein_hypothetical_15_precursor_[Bombyx_mori]
KWMTBOMO06690	Chr11	12648081	12648715	+									cuticular_protein_hypothetical_14_precursor_[Bombyx_mori]
KWMTBOMO06691	Chr11	12649622	12650460	-									PREDICTED:_uncharacterized_protein_LOC105395013_[Plutella_xylostella]
KWMTBOMO06692	Chr11	12651921	12652800	-									cuticular_protein_hypothetical_13_precursor_[Bombyx_mori]
KWMTBOMO06693	Chr11	12653591	12654476	+									cuticular_protein_hypothetical_12_precursor_[Bombyx_mori]
KWMTBOMO06694	Chr11	12658471	12659051	+									cuticular_protein_hypothetical_11_precursor_[Bombyx_mori]
KWMTBOMO06695	Chr11	12667781	12668405	+									cuticular_protein_hypothetical_10_precursor_[Bombyx_mori]
KWMTBOMO06696	Chr11	12672008	12672900	-									cuticular_protein_hypothetical_9_precursor_[Bombyx_mori]
KWMTBOMO06697	Chr11	12690561	12691415	+	2.01549	0.656042	0.0489965	0.569981	2.02627	0.673512	0.0490647	0.549252	cuticular_protein_hypothetical_8_precursor_[Bombyx_mori]
KWMTBOMO06698	Chr11	12695234	12696340	-									cuticular_protein_hypothetical_7_precursor_[Bombyx_mori]
KWMTBOMO06699	Chr11	12698998	12699670	-									cuticular_protein_hypothetical_6_precursor_[Bombyx_mori]
KWMTBOMO06700	Chr11	12714761	12720016	+	-0.291687	2.91565	0.586079	1	-0.280615	2.93262	0.586557	1	PREDICTED:_uncharacterized_protein_LOC106134916_[Amyelois_transitella]
KWMTBOMO06701	Chr11	12721661	12726945	+									PREDICTED:_uncharacterized_protein_LOC101746730_isoform_X2_[Bombyx_mori]
KWMTBOMO06702	Chr11	12726952	12728940	-	-0.737068	3.79166	0.0560189	0.61255	-0.725979	3.80812	0.0564504	0.60129	uncharacterized_LOC101746868_[Bombyx_mori]
KWMTBOMO06703	Chr11	12734520	12739740	-	-0.149677	6.2539	0.618985	1	-0.13857	6.27099	0.63804	1	PREDICTED:_3-phosphoinositide-dependent_protein_kinase_1_isoform_X1_[Amyelois_transitella]
KWMTBOMO06704	Chr11	12798730	12799819	+									endonuclease-reverse_transcriptase_[Bombyx_mori]
KWMTBOMO06705	Chr11	12826017	12830129	-	-0.13124	9.41177	0.636047	1	-0.121373	9.45579	0.662645	1	PREDICTED:_ATP-dependent_RNA_helicase_dbp2-like_[Papilio_xuthus]
KWMTBOMO06706	Chr11	12834860	12848882	+	-0.0618858	6.54512	0.841523	1	-0.050778	6.56237	0.874934	1	PREDICTED:_integral_membrane_protein_GPR155_isoform_X2_[Bombyx_mori]
KWMTBOMO06707	Chr11	12851874	12853749	-	-0.475856	3.87392	0.228146	1	-0.464765	3.89065	0.22899	1	PREDICTED:_LOW_QUALITY_PROTEIN:_DNA-directed_RNA_polymerase_III_subunit_RPC8_[Bombyx_mori]
KWMTBOMO06708	Chr11	12858380	12864881	+	-0.233257	6.76484	0.427828	1	0.147951	6.86026	0.611163	1	PREDICTED:_ecto-NOX_disulfide-thiol_exchanger_2_isoform_X2_[Bombyx_mori]
KWMTBOMO06709	Chr11	12865917	12873649	-									PREDICTED:_dynein_intermediate_chain_3,_ciliary_[Bombyx_mori]
KWMTBOMO06710	Chr11	12880063	12882019	-									PREDICTED:_meiosis-specific_with_OB_domain-containing_protein-like_isoform_X1_[Papilio_xuthus]
KWMTBOMO06711	Chr11	12883220	12885764	+	-0.262769	7.12438	0.358442	1	-0.25166	7.14127	0.382913	1	PREDICTED:_DNA_polymerase_delta_subunit_2_[Amyelois_transitella]
KWMTBOMO06712	Chr11	12885796	12890549	-	0.0798475	2.79932	0.922552	1	0.41693	2.20986	0.512257	1	reverse_transcriptase_[Bombyx_mori]
KWMTBOMO06713	Chr11	12892820	12916669	+	-0.220355	10.3509	0.424223	1	-0.209245	10.3678	0.449402	1	activating_transcription_factor_of_chaperone_[Bombyx_mori]
KWMTBOMO06714	Chr11	12941477	12944529	-	0.246134	1.15084	1	1	0.257098	1.16804	0.82806	1	reverse_transcriptase_[Bombyx_mori]
KWMTBOMO06715	Chr11	12944587	12946339	-									gag-like_protein_[Bombyx_mori]
KWMTBOMO06716	Chr11	13031820	13033298	+	-0.104561	7.29895	0.716566	1	-0.0934524	7.31612	0.746056	1	PREDICTED:_transcription_initiation_factor_IIA_subunit_1_[Amyelois_transitella]
KWMTBOMO06717	Chr11	13042040	13085992	+	1.34254	0.903395	0.142696	0.912624	1.35344	0.920823	0.142848	0.901076	PREDICTED:_LOW_QUALITY_PROTEIN:_regulating_synaptic_membrane_exocytosis_protein_2_[Bombyx_mori]
KWMTBOMO06718	Chr11	13089754	13095049	-									PREDICTED:_intraflagellar_transport_protein_osm-1_[Bombyx_mori]
KWMTBOMO06719	Chr11	13097113	13111889	-									PREDICTED:_intraflagellar_transport_protein_osm-1_[Bombyx_mori]
KWMTBOMO06720	Chr11	13112916	13118959	-									PREDICTED:_intraflagellar_transport_protein_osm-1,_partial_[Papilio_polytes]
KWMTBOMO06721	Chr11	13129760	13130585	+	-0.0255321	11.9213	0.926127	1	-0.0144215	11.9387	0.958459	1	ribosomal_protein_L14_[Bombyx_mori]
KWMTBOMO06722	Chr11	13146480	13148584	+	0.496002	2.14684	0.423798	1	0.507044	2.16427	0.424201	1	PREDICTED:_uncharacterized_protein_LOC105842388_[Bombyx_mori]
KWMTBOMO06723	Chr11	13148591	13156609	-	-0.391451	1.60403	0.73102	1	-0.380445	1.62102	0.731184	1	PREDICTED:_sperm-associated_antigen_6-like_[Amyelois_transitella]
KWMTBOMO06724	Chr11	13149650	13150430	+	-0.333995	6.13135	0.268287	1	-0.322888	6.14814	0.281834	1	hypothetical_protein_KGM_14745_[Danaus_plexippus]
KWMTBOMO06725	Chr11	13159780	13162492	+	-0.126952	4.87439	0.715211	1	-0.115851	4.89151	0.737892	1	PREDICTED:_uncharacterized_protein_LOC106104597_[Papilio_polytes]
KWMTBOMO06726	Chr11	13165071	13172859	-	-0.00459513	3.95541	1	1	0.0064976	3.97266	1	1	PREDICTED:_coiled-coil_domain-containing_protein_93_[Bombyx_mori]
KWMTBOMO06727	Chr11	13175230	13182965	+	-0.199484	6.05787	0.504785	1	-0.188377	6.07488	0.534711	1	PREDICTED:_uncharacterized_protein_LOC101744765_isoform_X1_[Bombyx_mori]
KWMTBOMO06728	Chr11	13183058	13184679	-	-0.272986	5.13036	0.389006	1	-0.261884	5.14727	0.41962	1	suppressor_of_cytokine_signaling_6_[Bombyx_mori]
KWMTBOMO06729	Chr11	13185910	13205986	+	0.148427	5.43966	0.652165	1	-0.0156723	5.24167	0.980435	1	PREDICTED:_leucine-rich_repeat-containing_protein_16A_[Bombyx_mori]
KWMTBOMO06730	Chr11	13206220	13215314	+	0.923413	1.74865	0.142748	0.912624	0.915728	1.62246	0.165699	0.964425	PREDICTED:_leucine-rich_repeat-containing_protein_16A_[Bombyx_mori]
KWMTBOMO06731	Chr11	13226301	13233292	-	-0.303357	2.40939	0.557887	1	0.100853	5.58629	0.752079	1	PREDICTED:_histone_deacetylase_Rpd3_[Papilio_polytes]
KWMTBOMO06732	Chr11	13235803	13239378	+	-0.316172	11.6729	0.250263	1	-0.316211	11.7219	0.251697	1	DEAD_box_polypeptide_5_isoform_2_[Bombyx_mori]
KWMTBOMO06733	Chr11	13240803	13245064	+	-0.0503856	7.24681	0.863845	1	-0.0532906	7.37814	0.8598	1	PREDICTED:_ATP-dependent_RNA_helicase_p62-like_[Amyelois_transitella]
KWMTBOMO06734	Chr11	13245973	13249790	+	0.858973	0.418908	0.524682	1					PREDICTED:_uncharacterized_protein_C7orf62_homolog_isoform_X2_[Bombyx_mori]
KWMTBOMO06735	Chr11	13253473	13255405	+									putative_ATP-dependent_RNA_helicase_DDX17_[Operophtera_brumata]
KWMTBOMO06736	Chr11	13258635	13262792	-	-0.346863	5.37283	0.271628	1	-0.335759	5.38962	0.281766	1	PREDICTED:_ADP-ribosylation_factor-like_protein_4C_[Papilio_polytes]
KWMTBOMO06737	Chr11	13268704	13274532	-	0.701436	4.4137	0.0432238	0.554705	0.712533	4.43187	0.040332	0.509963	PREDICTED:_uncharacterized_protein_LOC106708887_[Papilio_machaon]
KWMTBOMO06738	Chr11	13289453	13295050	+									PREDICTED:_uncharacterized_protein_LOC105842524_[Bombyx_mori]
KWMTBOMO06739	Chr11	13468242	13469702	-	0.185529	2.27888	0.802037	1	-0.949816	1.70156	0.184621	0.993842	PREDICTED:_uncharacterized_protein_LOC105842699_[Bombyx_mori]
KWMTBOMO06740	Chr11	13515880	13528512	-									PREDICTED:_uncharacterized_protein_LOC101735671_isoform_X2_[Bombyx_mori]
KWMTBOMO06741	Chr11	13581422	13602585	+	0.225019	4.93891	0.500169	1	0.236121	4.95653	0.483945	1	putative_selenium-binding_protein_[Danaus_plexippus]
KWMTBOMO06742	Chr11	13638916	13642581	-	0.404755	1.63095	0.613619	1	0.415765	1.64826	0.613851	1	PREDICTED:_uncharacterized_protein_LOC101741741_[Bombyx_mori]
KWMTBOMO06743	Chr11	13658665	13666951	-	-0.744314	0.604217	0.567915	1	-0.733462	0.621189	0.56803	1	Sodium-coupled_monocarboxylate_transporter_2_[Papilio_xuthus]
KWMTBOMO06744	Chr11	13667986	13671321	-									PREDICTED:_sodium-coupled_monocarboxylate_transporter_2-like_[Papilio_polytes]
KWMTBOMO06745	Chr11	14022592	14076193	+	0.376602	8.33557	0.178356	0.986812	0.188361	8.36367	0.502674	1	PREDICTED:_zinc_finger_homeobox_protein_3_[Amyelois_transitella]
KWMTBOMO06746	Chr11	14140896	14142071	-									AF461149_1_transposase_[Bombyx_mori]
KWMTBOMO06747	Chr11	14162622	14163999	+	-0.105732	2.84052	0.850406	1	-0.0946613	2.85764	0.850589	1	PREDICTED:_uncharacterized_protein_LOC105842523_[Bombyx_mori]
KWMTBOMO06748	Chr11	14260842	14262403	+	0.294835	1.67555	0.741867	1	0.305849	1.69281	0.742034	1	PREDICTED:_methyltransferase-like_protein_9_[Bombyx_mori]
KWMTBOMO06749	Chr11	14273255	14278671	-	-0.433989	1.23505	0.673168	1	-0.423021	1.25204	0.673315	1	PREDICTED:_uncharacterized_protein_LOC101746875_[Bombyx_mori]
KWMTBOMO06750	Chr11	14279922	14281487	+	-0.134778	5.99201	0.661551	1	-0.123672	6.00912	0.695099	1	PREDICTED:_p21-activated_protein_kinase-interacting_protein_1-like_[Papilio_machaon]
KWMTBOMO06751	Chr11	14286849	14313901	-	0.173068	5.61742	0.577903	1	0.184173	5.63502	0.55296	1	PREDICTED:_uncharacterized_protein_LOC101746875_[Bombyx_mori]
KWMTBOMO06752	Chr11	14314602	14320810	+									PREDICTED:_thyroglobulin-like_[Bombyx_mori]
KWMTBOMO06753	Chr11	14321922	14326734	+	0.576741	2.50461	0.314951	1	0.99757	3.2301	0.0183342	0.324393	reverse_transcriptase_[Bombyx_mori]
KWMTBOMO06754	Chr11	14327112	14332125	+	2.34971	3.07298	8.21186e-07	0.000290469	2.16327	3.55407	5.4762e-07	0.00020933	reverse_transcriptase_[Bombyx_mori]
KWMTBOMO06755	Chr11	14337362	14343498	+	1.88849	1.53336	0.00913666	0.214261	1.89945	1.55113	0.00917573	0.207666	PREDICTED:_uncharacterized_protein_LOC105387844_[Plutella_xylostella]
KWMTBOMO06756	Chr11	14351727	14357331	-	-0.117509	4.8295	0.754132	1	-0.106408	4.84663	0.75468	1	PREDICTED:_WW_domain-binding_protein_2_isoform_X2_[Bombyx_mori]
KWMTBOMO06757	Chr11	14361722	14370911	+	-0.401206	7.00937	0.164338	0.972196	-0.390098	7.02602	0.177505	0.974444	PREDICTED:_mismatch_repair_endonuclease_PMS2_isoform_X1_[Bombyx_mori]
KWMTBOMO06758	Chr11	14371590	14378901	-	0.00852195	5.48949	1	1	0.0196266	5.50683	0.96688	1	PREDICTED:_glutamate-rich_WD_repeat-containing_protein_1_[Amyelois_transitella]
KWMTBOMO06759	Chr11	14381252	14385138	+	-0.451791	6.42067	0.123703	0.87514	-0.440684	6.43725	0.136552	0.887428	PREDICTED:_pentatricopeptide_repeat-containing_protein_1,_mitochondrial_[Plutella_xylostella]
KWMTBOMO06760	Chr11	14385844	14393341	-	0.00996883	7.631	0.975793	1	0.0210782	7.64839	0.944531	1	PREDICTED:_eukaryotic_translation_initiation_factor_3_subunit_L_[Amyelois_transitella]
KWMTBOMO06761	Chr11	14395722	14397360	+	-0.107713	5.72895	0.7342	1	-0.0966079	5.74611	0.761904	1	mitochondrial_thioredoxin_2_[Bombyx_mori]
KWMTBOMO06762	Chr11	14397388	14398141	-	-0.332509	7.19425	0.243804	1	-0.3214	7.21102	0.262369	1	uncharacterized_protein_LOC100216501_[Bombyx_mori]
KWMTBOMO06763	Chr11	14402682	14404953	+	0.0506195	5.63715	0.879612	1	0.0617247	5.65456	0.850222	1	PREDICTED:_serrate_RNA_effector_molecule_homolog_[Amyelois_transitella]
KWMTBOMO06764	Chr11	14407731	14410761	-									PREDICTED:_uncharacterized_protein_LOC106121525_[Papilio_xuthus]
KWMTBOMO06765	Chr11	14410889	14414201	-									PREDICTED:_inner_centromere_protein_A_[Bombyx_mori]
KWMTBOMO06766	Chr11	14427389	14437511	-	-0.25214	8.63103	0.36605	1	-0.248702	8.67069	0.374005	1	PREDICTED:_splicing_factor_3B_subunit_3_isoform_X1_[Amyelois_transitella]
KWMTBOMO06767	Chr11	14499424	14503681	-	-0.0355308	6.51199	0.905783	1	-0.0244231	6.52928	0.940133	1	extramacrochaetae_protein_[Bombyx_mori]
KWMTBOMO06768	Chr11	14578572	14579700	+	-0.392597	5.1026	0.220839	1	-0.381494	5.11933	0.242851	1	Uncharacterized_protein_OBRU01_15802_[Operophtera_brumata]
KWMTBOMO06769	Chr11	14629124	14630341	-									Pyridoxal-5'-phosphate-dependent_protein_beta_subunit_[Operophtera_brumata]
KWMTBOMO06770	Chr11	14638553	14641761	-	0.157164	6.76707	0.591697	1	0.168273	6.7847	0.567911	1	antennal_esterase_CXE11_[Spodoptera_littoralis]
KWMTBOMO06771	Chr11	14654862	14659252	+	0.144448	2.01014	1	1	0.155484	2.02736	0.776767	1	alpha-esterase_13_precursor_[Bombyx_mori]
KWMTBOMO06772	Chr11	14663722	14664311	+	0.0430316	8.27273	0.880002	1	0.0541415	8.29018	0.849155	1	putative_10_kDa_heat_shock_protein_[Danaus_plexippus]
KWMTBOMO06773	Chr11	14665859	14667351	-	-0.309506	6.05129	0.300564	1	-0.2984	6.06812	0.31578	1	PREDICTED:_glucose-fructose_oxidoreductase_domain-containing_protein_1_[Amyelois_transitella]
KWMTBOMO06774	Chr11	14690719	14708491	-	-0.596096	2.27456	0.314286	1	0.564871	2.08476	0.4094	1	PREDICTED:_arf-GAP_with_dual_PH_domain-containing_protein_1-like_isoform_X2_[Bombyx_mori]
KWMTBOMO06775	Chr11	14715262	14726725	+	0.160934	6.00497	0.600331	1	0.17204	6.02258	0.569931	1	PREDICTED:_WW_domain-binding_protein_11_[Bombyx_mori]
KWMTBOMO06776	Chr11	14727881	14730701	-									GO:0005179 F
KWMTBOMO06777	Chr11	14783092	14813510	+	0.0860903	2.38026	1	1	0.0971448	2.39749	1	1	PREDICTED:_ATP-binding_cassette_sub-family_G_member_1_[Bombyx_mori]
KWMTBOMO06778	Chr11	14817649	14821051	-	-0.000965521	4.43958	1	1	0.0101324	4.45686	1	1	PREDICTED:_integrin-linked_protein_kinase_[Amyelois_transitella]
KWMTBOMO06779	Chr11	14821859	14824101	-	-0.495326	2.14032	0.423798	1	-0.484286	2.15722	0.424201	1	PREDICTED:_integrin-linked_protein_kinase_[Papilio_machaon]
KWMTBOMO06780	Chr11	14828703	14831191	-	-0.0121736	6.46841	0.97349	1	-0.00106598	6.48574	1	1	PREDICTED:_U1_small_nuclear_ribonucleoprotein_A_isoform_X1_[Bombyx_mori]
KWMTBOMO06781	Chr11	14836569	14837811	-	-0.309067	4.2806	0.384298	1	-0.297971	4.29749	0.411541	1	hypothetical_protein_RR46_00529_[Papilio_xuthus]
KWMTBOMO06782	Chr11	14840182	14846233	+	-0.248458	7.84513	0.378749	1	-0.237349	7.86204	0.401967	1	PREDICTED:_uncharacterized_protein_LOC100286771_isoform_X1_[Bombyx_mori]
KWMTBOMO06783	Chr11	14849022	14865269	+	-0.2031	7.35773	0.477307	1	-0.191991	7.37473	0.505377	1	PREDICTED:_uncharacterized_protein_LOC106136689_[Amyelois_transitella]
KWMTBOMO06784	Chr11	14865782	14869060	+	-0.194971	6.97532	0.500946	1	-0.183863	6.99233	0.527419	1	putative_o-sialoglycoprotein_endopeptidase_[Danaus_plexippus]
KWMTBOMO06785	Chr11	14872353	14873281	-									PREDICTED:_uncharacterized_protein_C20orf24_homolog_[Plutella_xylostella]
KWMTBOMO06786	Chr11	14875972	14876882	+	-0.137994	6.10713	0.653533	1	-0.126887	6.12424	0.674763	1	PREDICTED:_phosducin-like_protein_[Papilio_polytes]
KWMTBOMO06787	Chr11	14880135	14885951	-	-0.00374753	8.42412	0.991653	1	0.00736242	8.44149	0.981316	1	PREDICTED:_SUMO-activating_enzyme_subunit_2_[Amyelois_transitella]
KWMTBOMO06788	Chr11	14892792	14894418	+									PREDICTED:_myosin_regulatory_light_chain_isoform_X1_[Bombyx_mori]
KWMTBOMO06789	Chr11	14925872	14928740	-									PREDICTED:_glucose_dehydrogenase_[FAD,_quinone]-like_[Bombyx_mori]
KWMTBOMO06790	Chr11	15014701	15019100	-									neuropeptide_receptor_A10_[Bombyx_mori]
KWMTBOMO06791	Chr11	15075951	15080114	+	0.310203	0.448525	0.764317	1	0.32104	0.465684	0.76438	1	PREDICTED:_uncharacterized_protein_K02A2.6-like_[Papilio_machaon]
KWMTBOMO06792	Chr11	15119031	15170866	+									neuropeptide_receptor_A11_[Bombyx_mori]
KWMTBOMO06793	Chr11	15284013	15294294	-									neuropeptide_receptor_A7_[Bombyx_mori]
KWMTBOMO06794	Chr11	15336395	15339528	+	0.0643294	3.64524	0.901349	1	0.0754177	3.66255	0.901514	1	endonuclease_and_reverse_transcriptase-like_protein_[Bombyx_mori]
KWMTBOMO06795	Chr11	15341679	15345214	-									PREDICTED:_peptide_transporter_family_1_[Bombyx_mori]
KWMTBOMO06796	Chr11	15358894	15359584	-									PREDICTED:_peptide_transporter_family_1_[Bombyx_mori]
KWMTBOMO06797	Chr11	15363855	15372589	+	-0.240438	8.27819	0.39092	1	-0.229329	8.29512	0.414696	1	PREDICTED:_transcriptional_regulator_ATRX-like_[Plutella_xylostella]
KWMTBOMO06798	Chr11	15378297	15386044	-	-0.107575	5.2023	0.745738	1	-0.0964713	5.21945	0.784329	1	PREDICTED:_drebrin-like_protein_A_[Amyelois_transitella]
KWMTBOMO06799	Chr11	15387215	15405555	+									PREDICTED:_protein_FAM166B-like_[Papilio_polytes]
KWMTBOMO06800	Chr11	15407498	15408874	-	-0.165093	2.66149	0.755605	1	-0.154029	2.67856	0.837625	1	PREDICTED:_RAB6-interacting_golgin_[Bombyx_mori]
KWMTBOMO06801	Chr11	15411635	15412769	+	-0.272503	8.57968	0.328854	1	-0.261393	8.59654	0.35049	1	small_nuclear_ribonucleoprotein_protein_F_[Bombyx_mori]
KWMTBOMO06802	Chr11	15415204	15426024	-	0.0382523	6.43309	0.909806	1	0.0493598	6.4505	0.874338	1	PREDICTED:_uncharacterized_protein_LOC106136700_[Amyelois_transitella]
KWMTBOMO06803	Chr11	15426525	15443680	+	-0.0977442	6.97418	0.739486	1	-0.0866356	6.99137	0.770066	1	PREDICTED:_large_subunit_GTPase_1_homolog_[Amyelois_transitella]
KWMTBOMO06804	Chr11	15429694	15431644	-	0.228254	2.84368	0.705935	1	0.239324	2.86105	0.706281	1	reverse_transcriptase_[Lasius_niger]
KWMTBOMO06805	Chr11	15482553	15498884	-	-0.174194	7.12642	0.547718	1	-0.163085	7.14347	0.572718	1	THO_complex_subunit_1_[Papilio_xuthus]
KWMTBOMO06806	Chr11	15505825	15508677	+	-0.0904133	3.32307	0.882323	1	-0.079331	3.34021	0.941532	1	PREDICTED:_protein_FAM195A-like_[Plutella_xylostella]
KWMTBOMO06807	Chr11	15509876	15516494	-	1.47377	0.699579	0.167226	0.972196	1.48461	0.716979	0.167359	0.964425	PREDICTED:_tyrosine-protein_phosphatase_Lar_isoform_X1_[Plutella_xylostella]
KWMTBOMO06808	Chr11	15527095	15528847	+									gag-like_protein_[Bombyx_mori]
KWMTBOMO06809	Chr11	15528935	15531799	+	1.10444	1.63424	0.126107	0.87608	1.11544	1.65181	0.12635	0.862118	reverse_transcriptase_[Bombyx_mori]
KWMTBOMO06810	Chr11	15535956	15536964	-									blue_opsin_[Mamestra_brassicae]
KWMTBOMO06811	Chr11	15601759	15603974	-	1.97092	2.48857	0.00031294	0.0262688	1.98195	2.50688	0.000317246	0.0242105	endonuclease-reverse_transcriptase_[Bombyx_mori]
KWMTBOMO06812	Chr11	15688408	15696481	-	2.61395	2.17968	3.5915e-05	0.00578249	2.62493	2.19802	3.64404e-05	0.00558481	reverse_transcriptase_[Danaus_plexippus]
KWMTBOMO06813	Chr11	15848013	15853621	-	6.49669	0.66667	0.000459051	0.0330955	7.47847	1.48312	5.5653e-07	0.00020933	PREDICTED:_serine/arginine_repetitive_matrix_protein_1-like_[Bombyx_mori]
KWMTBOMO06814	Chr11	15893782	16005662	+	0.0580929	7.81665	0.83957	1	0.253491	7.74887	0.371548	1	PREDICTED:_tyrosine-protein_phosphatase_Lar_isoform_X5_[Papilio_xuthus]
KWMTBOMO06815	Chr11	16015665	16020421	-	0.00676226	4.57959	1	1	0.0178614	4.59688	1	1	PREDICTED:_uncharacterized_protein_LOC101747195_[Bombyx_mori]
KWMTBOMO06816	Chr11	16020833	16025981	-	0.426513	3.08243	0.356922	1	0.43759	3.1	0.357577	1	PREDICTED:_exonuclease_1-like_[Amyelois_transitella]
KWMTBOMO06817	Chr11	16026922	16027852	+	-0.173279	0.780514	1	1	-0.162372	0.797591	1	1	PREDICTED:_uncharacterized_protein_LOC101741648_isoform_X1_[Bombyx_mori]
KWMTBOMO06818	Chr11	16032155	16033641	-	-0.245867	4.42247	0.497292	1	-0.23477	4.43944	0.4982	1	PREDICTED:_mediator_of_RNA_polymerase_II_transcription_subunit_10_[Papilio_polytes]
KWMTBOMO06819	Chr11	16034992	16036174	+	-0.364873	4.21214	0.321623	1	-0.353778	4.22897	0.343044	1	Mitochondrial_deoxynucleotide_carrier_[Operophtera_brumata]
KWMTBOMO06820	Chr11	16037708	16042941	-	-0.756666	0.737262	0.602061	1	-0.745785	0.75422	0.602185	1	PREDICTED:_uncharacterized_protein_LOC101739514_[Bombyx_mori]
KWMTBOMO06821	Chr11	16051262	16055213	+	-0.354623	3.01443	0.43515	1	-0.343549	3.03135	0.435759	1	PREDICTED:_zinc_finger_protein_883-like_isoform_X3_[Bombyx_mori]
KWMTBOMO06822	Chr11	16062482	16072811	+	-0.0618269	6.62623	0.841885	1	-0.0313706	6.4769	0.929213	1	PREDICTED:_putative_sodium-coupled_neutral_amino_acid_transporter_10_isoform_X1_[Papilio_machaon]
KWMTBOMO06823	Chr11	16076787	16109331	-	0.112663	7.7899	0.691734	1	-0.0013278	7.75754	1	1	PREDICTED:_protein_ELYS_isoform_X2_[Bombyx_mori]
KWMTBOMO06824	Chr11	16111496	16123241	-	0.574174	0.380072	0.764317	1					PREDICTED:_sperm_motility_kinase_isoform_X2_[Bombyx_mori]
KWMTBOMO06825	Chr11	16149410	16152541	-	1.55771	0.778019	0.110989	0.834259	1.56856	0.795454	0.111108	0.823954	endonuclease_and_reverse_transcriptase-like_protein_[Bombyx_mori]
KWMTBOMO06826	Chr11	16236632	16239861	-	0.366224	2.84385	0.449879	1	0.304956	2.35829	0.625978	1	reverse_transcriptase_[Bombyx_mori]
KWMTBOMO06827	Chr11	16240002	16251001	+	-0.126328	5.13668	0.697221	1	-0.314112	5.10586	0.334842	1	PREDICTED:_protein_N-terminal_asparagine_amidohydrolase_isoform_X1_[Amyelois_transitella]
KWMTBOMO06828	Chr11	16258142	16261973	+	-0.0467325	6.9686	0.879999	1	-0.0293445	6.5484	0.932497	1	Brain_protein_I3_[Operophtera_brumata]
KWMTBOMO06829	Chr11	16341963	16402001	-									PREDICTED:_GTP-binding_protein_Rhes_[Amyelois_transitella]
KWMTBOMO06830	Chr11	16432712	16435211	-									PREDICTED:_uncharacterized_protein_LOC101747137_[Bombyx_mori]
KWMTBOMO06831	Chr11	16452528	16464981	-	-0.0234942	6.13674	0.945208	1	0.115431	6.43498	0.706515	1	PREDICTED:_E3_ubiquitin-protein_ligase_MARCH6_isoform_X2_[Papilio_xuthus]
KWMTBOMO06832	Chr11	16468202	16472851	+	-0.28942	6.16589	0.336885	1	0.252087	5.43768	0.422055	1	PREDICTED:_solute_carrier_family_35_member_B3_isoform_X1_[Bombyx_mori]
KWMTBOMO06833	Chr11	16478066	16489921	-	0.137568	5.71985	0.652763	1	-0.266948	5.83594	0.389569	1	PREDICTED:_tyrosine-protein_kinase_Src64B_isoform_X1_[Bombyx_mori]
KWMTBOMO06834	Chr11	16578941	16597666	+	-0.116827	6.6922	0.695369	1	-0.0585244	6.75354	0.845954	1	PREDICTED:_tonsoku-like_protein_[Amyelois_transitella]
KWMTBOMO06835	Chr11	16599481	16603175	+	-0.259104	6.85725	0.372478	1	-0.324141	7.08631	0.262006	1	PREDICTED:_U3_small_nucleolar_RNA-associated_protein_6_homolog_[Papilio_xuthus]
KWMTBOMO06836	Chr11	16603947	16605060	-	-0.111608	7.46602	0.694402	1	-0.143779	7.5004	0.617493	1	PREDICTED:_mitochondrial_carrier_homolog_2-like_[Amyelois_transitella]
KWMTBOMO06837	Chr11	16607354	16643330	-					-0.0675205	1.0401	1	1	PREDICTED:_contactin-associated_protein-like_5_[Bombyx_mori]
KWMTBOMO06838	Chr11	16666234	16670490	-	0.762828	1.9568	0.237529	1	0.773857	1.97432	0.191415	1	PREDICTED:_uncharacterized_protein_K02A2.6-like_[Amyelois_transitella]
KWMTBOMO06839	Chr11	16680112	16681590	-	-0.869008	2.5187	0.0919846	0.775215	-0.0252304	5.67144	0.955231	1	endonuclease_and_reverse_transcriptase-like_protein_[Bombyx_mori]
KWMTBOMO06840	Chr11	16758221	16833812	+	-0.884105	4.72321	0.00890028	0.214261	-0.416604	5.18078	0.19192	1	PREDICTED:_uncharacterized_protein_LOC101738416_[Bombyx_mori]
KWMTBOMO06841	Chr11	16876839	16894440	-									PREDICTED:_collagen_alpha-1(XVIII)_chain-like_[Bombyx_mori]
KWMTBOMO06842	Chr11	16895502	16917820	-									PREDICTED:_collagen_alpha-1(XVIII)_chain-like_[Bombyx_mori]
KWMTBOMO06843	Chr11	16963381	16967565	+	1.12135	0.587214	0.412337	1	1.1322	0.604529	0.412486	1	PREDICTED:_uncharacterized_protein_LOC103314804_[Tribolium_castaneum]
KWMTBOMO06844	Chr11	17053032	17054452	+									PREDICTED:_uncharacterized_protein_LOC106129555_[Amyelois_transitella]
KWMTBOMO06845	Chr11	17186592	17239326	+									PREDICTED:_collagen_alpha-1(XVIII)_chain-like_[Amyelois_transitella]
KWMTBOMO06846	Chr11	17417446	17422726	-	2.592	0.746868	0.0187898	0.333356	0.943986	0.533076	0.56803	1	reverse_transcriptase_[Bombyx_mori]
KWMTBOMO06847	Chr11	17512017	17521600	+	0.479641	2.20958	0.437826	1	0.490687	2.22701	0.438239	1	Collagen_alpha-1(XVIII)_chain_[Papilio_xuthus]
KWMTBOMO06848	Chr11	17536027	17543775	+	1.08848	0.942609	0.241494	1	0.772378	0.59547	0.56803	1	PREDICTED:_uncharacterized_protein_LOC106720812_[Papilio_machaon]
KWMTBOMO06849	Chr11	17547886	17548526	-									endonuclease-reverse_transcriptase_[Bombyx_mori]
KWMTBOMO06850	Chr11	17569482	17573506	-	1.29043	1.49658	0.0674624	0.670674	0.991478	1.83284	0.159465	0.955095	endonuclease-reverse_transcriptase_[Bombyx_mori]
KWMTBOMO06851	Chr11	17574847	17598268	+	0.531677	4.42015	0.117686	0.86722	0.217635	4.12571	0.565934	1	PREDICTED:_collagen_alpha-1(XVIII)_chain_isoform_X3_[Bombyx_mori]
KWMTBOMO06852	Chr11	17603387	17608186	-									cytochrome_P450,_family_6,_subfamily_ab,_polypeptide_5_[Bombyx_mori]
KWMTBOMO06853	Chr11	17611187	17620593	+	0.0669946	4.00427	0.919143	1	0.278864	3.92739	0.454664	1	PREDICTED:_collagen_alpha-1(XVIII)_chain_isoform_X2_[Bombyx_mori]
KWMTBOMO06854	Chr11	17652477	17661482	+									PREDICTED:_multiple_C2_and_transmembrane_domain-containing_protein_1-like_[Bombyx_mori]
KWMTBOMO06855	Chr11	17663541	17671896	-									cysteine_sulfinic_acid_decarboxylase_[Bombyx_mori]
KWMTBOMO06856	Chr11	17677397	17679021	+	-0.00966133	5.61005	1	1	0.00144379	5.62736	1	1	PREDICTED:_serine/threonine-protein_kinase_RIO1_[Plutella_xylostella]
KWMTBOMO06857	Chr11	17679025	17680156	-									IS5_transposase_and_trans-activator_[Escherichia_coli_K-12]
KWMTBOMO06858	Chr11	17681257	17682766	+	-0.244428	4.21777	0.528811	1	-0.233332	4.23474	0.529637	1	PREDICTED:_serine/threonine-protein_kinase_RIO1_[Papilio_machaon]
KWMTBOMO06859	Chr11	17691380	17716186	-									PREDICTED:_adenylate_cyclase_type_2-like_isoform_X1_[Bombyx_mori]
KWMTBOMO06860	Chr11	17717288	17741476	-									PREDICTED:_adenylate_cyclase_type_2-like_isoform_X2_[Bombyx_mori]
KWMTBOMO06861	Chr11	17787751	17791705	-	1.16592	0.834531	0.206052	1	1.17682	0.851907	0.206215	1	hypothetical_protein_[Piscirickettsia_salmonis]
KWMTBOMO06862	Chr11	17795716	17810758	+	-0.34745	4.65696	0.312009	1	-0.33635	4.67378	0.331775	1	PREDICTED:_E3_ubiquitin-protein_ligase_SINA-like_10_isoform_X1_[Bombyx_mori]
KWMTBOMO06863	Chr11	17819875	17859825	-									PREDICTED:_adenylate_cyclase_type_2-like_isoform_X2_[Bombyx_mori]
KWMTBOMO06864	Chr11	17909386	17915326	+									reverse_transcriptase_[Danaus_plexippus]
KWMTBOMO06865	Chr11	17932376	17939035	+	0.180327	4.44308	0.635962	1	-0.125929	4.2734	0.758613	1	PREDICTED:_pre-mRNA-splicing_factor_ATP-dependent_RNA_helicase_PRP16_[Amyelois_transitella]
KWMTBOMO06866	Chr11	17939566	17950523	+	0.374647	4.99612	0.257064	1	0.0671881	4.92998	0.858878	1	PREDICTED:_pre-mRNA-splicing_factor_ATP-dependent_RNA_helicase_PRP16_[Amyelois_transitella]
KWMTBOMO06867	Chr11	17951605	17957425	-	-0.248131	6.35106	0.408505	1	-0.19881	6.82058	0.495387	1	uncharacterized_LOC106121242_[Papilio_xuthus]
KWMTBOMO06868	Chr11	18033616	18039060	+	-0.43378	3.17656	0.335281	1	0.108011	4.48049	0.785384	1	PREDICTED:_pre-mRNA-splicing_factor_ATP-dependent_RNA_helicase_PRP16-like_[Bombyx_mori]
KWMTBOMO06869	Chr11	18039766	18043829	+	-0.150976	3.51128	0.73934	1	0.0736706	5.20059	0.840359	1	PREDICTED:_pre-mRNA-splicing_factor_ATP-dependent_RNA_helicase_PRP16-like_[Bombyx_mori]
KWMTBOMO06870	Chr11	18048767	18056955	-	-0.484361	2.59165	0.389306	1	-0.0320498	2.04618	1	1	PREDICTED:_ancient_ubiquitous_protein_1-like_[Bombyx_mori]
KWMTBOMO06871	Chr11	18057736	18059752	+	-0.320403	5.95424	0.291681	1	-0.499289	6.17607	0.0939633	0.7661	Mucolipin-3_[Operophtera_brumata]
KWMTBOMO06872	Chr11	18067334	18085945	-	-0.0867115	6.03138	0.779856	1	-0.132263	5.87767	0.669823	1	PREDICTED:_LOW_QUALITY_PROTEIN:_facilitated_trehalose_transporter_Tret1-like_[Bombyx_mori]
KWMTBOMO06873	Chr11	18137675	18155032	-	0.102377	5.09806	0.769862	1	-0.283455	5.10036	0.391523	1	PREDICTED:_TBC1_domain_family_member_14-like_[Bombyx_mori]
KWMTBOMO06874	Chr11	18193293	18194797	+	-0.59849	5.51077	0.0541803	0.601242	-0.149721	5.23868	0.657999	1	PREDICTED:_retinol_dehydrogenase_11-like_[Amyelois_transitella]
KWMTBOMO06875	Chr11	18195027	18195782	-	0.0573182	3.45075	0.945498	1	0.229429	3.72406	0.550438	1	PREDICTED:_TBC1_domain_family_member_14-like_[Bombyx_mori]
KWMTBOMO06876	Chr11	18199771	18208342	-	-0.0287416	3.41709	1	1	-0.19875	3.29838	0.65239	1	PREDICTED:_sorting_nexin-14-like_[Bombyx_mori]
KWMTBOMO06877	Chr11	18208973	18211607	+					4.41873	0.206113	0.00990561	0.215366	endonuclease-reverse_transcriptase_[Bombyx_mori]
KWMTBOMO06878	Chr11	18212037	18219742	-	0.623379	1.69998	0.321147	1	0.439022	1.37023	0.560662	1	PREDICTED:_sorting_nexin-14-like_[Bombyx_mori]
KWMTBOMO06879	Chr11	18220913	18222502	+	-0.213221	3.85239	0.580823	1	-0.227412	4.15366	0.539667	1	PREDICTED:_glycine_cleavage_system_H_protein,_mitochondrial-like_isoform_X2_[Papilio_machaon]
KWMTBOMO06880	Chr11	18224667	18253702	-	0.603874	5.70637	0.0480238	0.569981	-0.640858	4.74844	0.0567324	0.60129	PREDICTED:_lysosomal_alpha-glucosidase-like_isoform_X1_[Bombyx_mori]
KWMTBOMO06881	Chr11	18254573	18258293	+					-3.99225	0.601447	0.0158763	0.298827	PREDICTED:_uncharacterized_protein_LOC106139928_[Amyelois_transitella]
KWMTBOMO06882	Chr11	18290652	18293152	-	1.13625	2.77477	0.0231045	0.386864	1.14732	2.79278	0.0133689	0.265218	reverse_transcriptase_[Bombyx_mori]
KWMTBOMO06883	Chr11	18562681	18574133	+	0.157572	5.45168	0.62434	1	-0.0319239	5.69944	0.926763	1	c-myc_[Bombyx_mori]
KWMTBOMO06884	Chr11	18613690	18615150	-	1.15369	1.89479	0.0482765	0.569981	1.16471	1.91246	0.0484423	0.549252	reverse_transcriptase_[Danaus_plexippus]
KWMTBOMO06885	Chr11	18646625	18649830	-	0.37255	4.08411	0.332472	1	0.383644	4.10182	0.287093	1	PREDICTED:_uncharacterized_protein_LOC105842136_[Bombyx_mori]
KWMTBOMO06886	Chr11	18702111	18712987	+	-0.148393	2.62771	0.8338	1	-0.137329	2.64479	0.833984	1	PREDICTED:_tRNA_dimethylallyltransferase,_mitochondrial-like_[Bombyx_mori]
KWMTBOMO06887	Chr11	18768682	18770790	-									reverse_transcriptase_[Danaus_plexippus]
KWMTBOMO06888	Chr11	18803379	18804600	-	2.17578	2.86319	1.68925e-05	0.00313452	0.755669	2.62881	0.139605	0.898452	AF461149_1_transposase_[Bombyx_mori]
KWMTBOMO06889	Chr11	18816762	18825680	-	0.949464	3.86606	0.0107102	0.23439	0.960554	3.88434	0.0108513	0.231468	PREDICTED:_uncharacterized_protein_LOC105387844_[Plutella_xylostella]
KWMTBOMO06890	Chr11	18858101	18871346	+	0.0545716	4.00122	0.919143	1	0.065665	4.01854	0.919295	1	PREDICTED:_tRNA_dimethylallyltransferase,_mitochondrial-like_[Bombyx_mori]
KWMTBOMO06891	Chr11	18871645	18872840	-	-0.135053	8.30752	0.630591	1	-0.123943	8.32464	0.660145	1	PREDICTED:_dimethyladenosine_transferase_1,_mitochondrial_[Amyelois_transitella]
KWMTBOMO06892	Chr11	18877981	18906098	+	-0.179233	3.38429	0.72129	1	-0.168149	3.40134	0.721701	1	PREDICTED:_F-box_only_protein_32_isoform_X2_[Bombyx_mori]
KWMTBOMO06893	Chr11	18913901	18915031	+	0.0128465	5.46733	0.983159	1	0.0239511	5.48468	0.949637	1	TAR_DNA_binding_protein_homolog_[Bombyx_mori]
KWMTBOMO06894	Chr11	18916680	18921270	-									PREDICTED:_serine/threonine-protein_kinase_ICK_isoform_X1_[Amyelois_transitella]
KWMTBOMO06895	Chr11	18922031	18927385	+	-0.0482233	5.80803	0.878415	1	-0.0371174	5.82529	0.905543	1	hypothetical_protein_KGM_10310_[Danaus_plexippus]
KWMTBOMO06896	Chr11	18927495	18929140	-	0.0746368	4.48899	0.847741	1	0.0857352	4.50637	0.818819	1	PREDICTED:_uncharacterized_protein_LOC106718959_[Papilio_machaon]
KWMTBOMO06897	Chr11	18932031	18937725	+	-0.129963	5.335	0.696162	1	-0.118859	5.35212	0.714521	1	hypothetical_protein_KGM_10315_[Danaus_plexippus]
KWMTBOMO06898	Chr11	18991416	18995232	+									PREDICTED:_uncharacterized_protein_LOC101742912_[Bombyx_mori]
KWMTBOMO06899	Chr11	19004686	19006902	+	0.80776	6.79717	0.00542754	0.156321	0.818868	6.81591	0.00485094	0.139792	putative_defense_protein_precursor_[Bombyx_mori]
KWMTBOMO06900	Chr11	19067906	19072287	+	-0.822979	2.02109	0.152731	0.938469	-0.649837	3.84553	0.0924563	0.760935	retroelement_polyprotein_[Glyptapanteles_flavicoxis]
KWMTBOMO06901	Chr11	19128848	19130465	-	-0.116549	1.62841	1	1	-0.105539	1.6455	1	1	PREDICTED:_protein_embryonic_gonad-like_[Amyelois_transitella]
KWMTBOMO06902	Chr11	19357576	19361757	+	0.164248	2.98268	0.791378	1	0.0709038	1.87087	1	1	PREDICTED:_uncharacterized_protein_K02A2.6-like_[Papilio_machaon]
KWMTBOMO06903	Chr11	19388693	19389485	-									PREDICTED:_uncharacterized_protein_LOC101738214_[Bombyx_mori]
KWMTBOMO06904	Chr11	19452578	19455505	-	-0.0928222	2.42783	1	1	-0.0817661	2.44495	1	1	gag-pol_polyprotein,_partial_[Lasius_niger]
KWMTBOMO06905	Chr11	19491686	19562782	+	-0.426106	4.45719	0.225302	1	-0.455138	4.58067	0.186452	0.997339	hypothetical_protein_KGM_10290_[Danaus_plexippus]
KWMTBOMO06906	Chr11	19611273	19615755	-									reverse_transcriptase_[Operophtera_brumata]
KWMTBOMO06907	Chr11	19624686	19629575	-	0.00103271	6.78614	1	1	0.012141	6.8035	0.971465	1	PREDICTED:_mitotic_checkpoint_protein_BUB3_[Papilio_machaon]
KWMTBOMO06908	Chr11	19629726	19636917	+	-0.0446658	7.70354	0.877702	1	-0.0335563	7.72082	0.909204	1	PREDICTED:_brefeldin_A-inhibited_guanine_nucleotide-exchange_protein_1_[Bombyx_mori]
KWMTBOMO06909	Chr11	19637200	19641625	-	-0.112989	9.15583	0.684516	1	-0.101878	9.17299	0.715086	1	suppressor_of_profilin_2_[Bombyx_mori]
KWMTBOMO06910	Chr11	19645926	19653397	+	-0.304955	6.13197	0.306035	1	-0.293848	6.1488	0.326852	1	PREDICTED:_aprataxin_and_PNK-like_factor_isoform_X4_[Bombyx_mori]
KWMTBOMO06911	Chr11	19655639	19657125	-	-0.105863	6.76433	0.72256	1	-0.0947549	6.7815	0.750727	1	putative_translin-associated_factor_X_[Danaus_plexippus]
KWMTBOMO06912	Chr11	19657956	19663082	+	-0.104167	6.73613	0.724583	1	-0.0930588	6.7533	0.760107	1	PREDICTED:_oxysterol-binding_protein-related_protein_11_[Papilio_xuthus]
KWMTBOMO06913	Chr11	19665795	19671605	-	0.316313	5.47661	0.312759	1	0.327417	5.49443	0.294167	1	hypothetical_protein_KGM_10332_[Danaus_plexippus]
KWMTBOMO06914	Chr11	19673666	19680784	+	0.237424	7.25212	0.407022	1	-0.0591169	7.31335	0.838715	1	non-LTR_retrotransposon_CATS_[Danaus_plexippus]
KWMTBOMO06915	Chr11	19681616	19689324	+	-0.114066	7.52321	0.693292	1	-0.102957	7.54037	0.718538	1	PREDICTED:_histone-lysine_N-methyltransferase_E(z)_[Bombyx_mori]
KWMTBOMO06916	Chr11	19690672	19692195	-	-0.770581	2.49124	0.173716	0.979042	-0.759527	2.50794	0.174161	0.968717	hypothetical_protein_KGM_10330_[Danaus_plexippus]
KWMTBOMO06917	Chr11	19693418	19704955	-	0.420416	1.99428	0.569985	1	0.431451	2.01165	0.570297	1	PREDICTED:_cytosolic_Fe-S_cluster_assembly_factor_NUBP1_homolog_[Papilio_machaon]
KWMTBOMO06918	Chr11	19714606	19717603	+									PREDICTED:_tektin-3-like_[Amyelois_transitella]
KWMTBOMO06919	Chr11	19718971	19721655	-	-0.293649	2.39095	0.634917	1	-0.282595	2.40795	0.635251	1	cytochrome_c_oxidase_assembly_protein_cox11_[Danaus_plexippus]
KWMTBOMO06920	Chr11	19734726	19748647	-	-0.0608053	5.63922	0.849833	1	-0.0497001	5.65645	0.879925	1	PREDICTED:_longitudinals_lacking_protein,_isoforms_H/M/V-like,_partial_[Bombyx_mori]
KWMTBOMO06921	Chr11	19757158	19762714	+									PREDICTED:_uncharacterized_protein_LOC101739964_[Bombyx_mori]
KWMTBOMO06922	Chr11	19766357	19800847	-	0.224303	6.49906	0.447493	1	0.235411	6.5168	0.423225	1	PREDICTED:_frizzled-2-like_[Bombyx_mori]
KWMTBOMO06923	Chr11	19986844	19988097	-									PREDICTED:_uncharacterized_protein_LOC106125026_[Papilio_xuthus]
KWMTBOMO06924	Chr11	20085328	20097473	+	0.10718	6.14888	0.733076	1	0.118286	6.1664	0.693181	1	PREDICTED:_kelch-like_protein_2_[Amyelois_transitella]
KWMTBOMO06925	Chr11	20198368	20198912	+									hypothetical_protein_RR48_08438_[Papilio_machaon]
KWMTBOMO06926	Chr11	20236930	20265417	-	0.195212	6.16274	0.516119	1	0.206319	6.18041	0.499947	1	putative_stromal_antigen_[Danaus_plexippus]
KWMTBOMO06927	Chr11	20266868	20270561	+	-0.118121	5.51041	0.711121	1	-0.107016	5.52755	0.742662	1	small_GTP-binding_protein_Rab10_[Bombyx_mori]
KWMTBOMO06928	Chr11	20273608	20279312	+	0.171001	4.55458	0.632584	1	0.8021	2.13854	0.180982	0.982302	PREDICTED:_LOW_QUALITY_PROTEIN:_uncharacterized_protein_LOC105391742_[Plutella_xylostella]
KWMTBOMO06929	Chr11	20279325	20282517	-	0.0472215	6.52746	0.881583	1	0.124517	6.37595	0.677635	1	proteasome_subunit_alpha_type_6-A_[Bombyx_mori]
KWMTBOMO06930	Chr11	20283338	20329784	+	0.559659	3.43921	0.166436	0.972196	0.482852	3.18294	0.261183	1	PREDICTED:_uncharacterized_protein_LOC101743313_[Bombyx_mori]
KWMTBOMO06931	Chr11	20338229	20363987	-	0.141694	8.33893	0.613535	1	0.0521915	7.91817	0.856081	1	PREDICTED:_LOW_QUALITY_PROTEIN:_myosin_IA_heavy_chain_[Bombyx_mori]
KWMTBOMO06932	Chr11	20401462	20432797	-	1.21943	3.86775	0.00115173	0.0574295	1.23051	3.8863	0.00117527	0.0554715	fatty_acid_synthase_2,_partial_[Helicoverpa_assulta]
KWMTBOMO06933	Chr12	11346	12967	+	-1.86587	0.163822	0.306221	1	-1.85532	0.180716	0.306328	1	PREDICTED:_uncharacterized_protein_LOC105841662_[Bombyx_mori]
KWMTBOMO06934	Chr12	28183	29005	-									PREDICTED:_uncharacterized_protein_LOC106720787_[Papilio_machaon]
KWMTBOMO06935	Chr12	29256	33109	+									PREDICTED:_LOW_QUALITY_PROTEIN:_uncharacterized_protein_LOC106709759_[Papilio_machaon]
KWMTBOMO06936	Chr12	65315	66275	-									PREDICTED:_syntaxin-1B-like_[Papilio_polytes]
KWMTBOMO06937	Chr12	67056	72558	+	0.361523	3.65799	0.390515	1	-0.00121719	3.77583	1	1	PREDICTED:_uncharacterized_protein_LOC105396011_[Plutella_xylostella]
KWMTBOMO06938	Chr12	73567	77835	-									putative_s-syntaxin_[Danaus_plexippus]
KWMTBOMO06939	Chr12	86456	87728	+									PREDICTED:_uncharacterized_protein_LOC105841868_[Bombyx_mori]
KWMTBOMO06940	Chr12	92126	93162	+									_gustatory_receptor_18_[Bombyx_mori]
KWMTBOMO06941	Chr12	115506	123268	+									PREDICTED:_proton-coupled_folate_transporter-like_isoform_X1_[Bombyx_mori]
KWMTBOMO06942	Chr12	133976	142774	+					-0.0580029	1.17668	1	1	PREDICTED:_venom_protease-like_isoform_X2_[Bombyx_mori]
KWMTBOMO06943	Chr12	152513	158065	-	1.5439	0.738658	0.110989	0.834259					PREDICTED:_uncharacterized_protein_LOC105841867_[Bombyx_mori]
KWMTBOMO06944	Chr12	170843	174995	-									endonuclease_and_reverse_transcriptase-like_protein_[Bombyx_mori]
KWMTBOMO06945	Chr12	182382	183495	-	1.30619	0.608805	0.24893	1	1.31702	0.626156	0.249068	1	Uncharacterized_protein_OBRU01_16391_[Operophtera_brumata]
KWMTBOMO06946	Chr12	187335	188705	-									PREDICTED:_uncharacterized_protein_LOC101744367,_partial_[Bombyx_mori]
KWMTBOMO06947	Chr12	191316	203582	+									PREDICTED:_venom_protease-like_isoform_X2_[Bombyx_mori]
KWMTBOMO06948	Chr12	204239	207775	-									PREDICTED:_uncharacterized_protein_LOC105842998_isoform_X1_[Bombyx_mori]
KWMTBOMO06949	Chr12	216145	217125	-									_gustatory_receptor_18_[Bombyx_mori]
KWMTBOMO06950	Chr12	220226	230145	+									PREDICTED:_uncharacterized_protein_LOC101744654_[Bombyx_mori]
KWMTBOMO06951	Chr12	231575	232585	-	1.89084	1.07206	0.0448203	0.561817					AF461149_1_transposase_[Bombyx_mori]
KWMTBOMO06952	Chr12	237339	238295	-									_gustatory_receptor_18_[Bombyx_mori]
KWMTBOMO06953	Chr12	267536	271567	+									PREDICTED:_venom_protease-like_isoform_X2_[Bombyx_mori]
KWMTBOMO06954	Chr12	283696	289282	+	1.47878	2.37225	0.00746169	0.192702	0.579425	2.49894	0.25835	1	PREDICTED:_venom_protease-like_isoform_X2_[Bombyx_mori]
KWMTBOMO06955	Chr12	290739	291195	-									AF461149_1_transposase_[Bombyx_mori]
KWMTBOMO06956	Chr12	292436	294319	+									PREDICTED:_serine_protease_snake-like_[Papilio_polytes]
KWMTBOMO06957	Chr12	295860	297395	-									PREDICTED:_uncharacterized_protein_LOC105841868_[Bombyx_mori]
KWMTBOMO06958	Chr12	300467	310695	-	1.64456	1.67949	0.0180156	0.331036	0.736492	2.47067	0.135485	0.887428	PREDICTED:_protein_nubbin-like_isoform_X2_[Amyelois_transitella]
KWMTBOMO06959	Chr12	352636	355500	+	-0.801089	0.736871	0.602061	1	-0.790211	0.75382	0.602185	1	PREDICTED:_uncharacterized_protein_LOC106142604_[Amyelois_transitella]
KWMTBOMO06960	Chr12	546076	547088	+									AF461149_1_transposase_[Bombyx_mori]
KWMTBOMO06961	Chr12	579296	582585	+	-0.151646	6.56744	0.610912	1	0.0588725	6.4724	0.849787	1	PREDICTED:_transmembrane_protein_147_[Amyelois_transitella]
KWMTBOMO06962	Chr12	584006	592088	+	-0.25075	4.42424	0.497292	1	0.140655	4.88934	0.69245	1	PREDICTED:_uncharacterized_protein_LOC101744940_[Bombyx_mori]
KWMTBOMO06963	Chr12	598896	659198	+	0.0461151	4.87916	0.903225	1	0.258014	5.07839	0.43161	1	PREDICTED:_MICAL-like_protein_1_isoform_X2_[Bombyx_mori]
KWMTBOMO06964	Chr12	664411	669675	-	0.18248	5.70352	0.548305	1	0.162079	5.99592	0.594999	1	PREDICTED:_protein_lethal(2)denticleless_[Papilio_machaon]
KWMTBOMO06965	Chr12	671806	673591	+	-0.388132	5.96555	0.194774	1	-0.327603	5.36561	0.305728	1	Uncharacterized_protein_OBRU01_10407_[Operophtera_brumata]
KWMTBOMO06966	Chr12	704846	706043	+									PREDICTED:_uncharacterized_protein_LOC106132244_[Amyelois_transitella]
KWMTBOMO06967	Chr12	749916	752978	+									Gag-like_protein_[Operophtera_brumata]
KWMTBOMO06968	Chr12	757307	758405	-	-0.0910668	5.83292	0.776115	1	0.0421717	5.71603	0.898669	1	forkfead_transcription_factor_G1_[Bombyx_mori]
KWMTBOMO06969	Chr12	896692	897791	-	-0.30999	4.72751	0.349792	1	0.256181	4.31828	0.494898	1	putative_Forkhead_box_protein_E1_[Operophtera_brumata]
KWMTBOMO06970	Chr12	922192	925056	+	-0.297855	8.35771	0.287136	1	-0.118103	8.51914	0.674381	1	Putative_E3_ubiquitin-protein_ligase_UBR7_[Papilio_xuthus]
KWMTBOMO06971	Chr12	925321	928281	-	-0.111642	6.51133	0.706392	1	0.0480277	6.48263	0.87697	1	PREDICTED:_ubiquitin_thioesterase_otubain-like_[Amyelois_transitella]
KWMTBOMO06972	Chr12	928791	935611	-	0.0576301	3.79084	0.90916	1	0.413311	4.02506	0.288447	1	PREDICTED:_pre-mRNA-splicing_factor_SPF27_[Papilio_polytes]
KWMTBOMO06973	Chr12	936822	938155	+	-0.185223	5.06428	0.568357	1	-0.234083	4.41575	0.518981	1	PREDICTED:_WASH_complex_subunit_CCDC53_homolog_[Plutella_xylostella]
KWMTBOMO06974	Chr12	939129	940141	-	-0.00253488	7.90203	0.996195	1	0.0594612	7.94867	0.835704	1	ribosomal_protein_L36A_[Bombyx_mori]
KWMTBOMO06975	Chr12	941672	946123	+	-0.121882	7.3824	0.673281	1	0.224808	7.32403	0.433023	1	PREDICTED:_chromatin_assembly_factor_1_subunit_B_[Papilio_machaon]
KWMTBOMO06976	Chr12	949355	962591	-	0.119898	5.55928	0.705215	1	-0.116298	5.69294	0.725877	1	PREDICTED:_importin-13_[Amyelois_transitella]
KWMTBOMO06977	Chr12	964002	968672	+	-0.0910796	7.32323	0.754037	1	-0.141578	7.16566	0.622716	1	peroxiredoxin_[Bombyx_mori]
KWMTBOMO06978	Chr12	972762	1015316	+	-0.214876	2.73425	0.687972	1	0.507058	2.60742	0.338691	1	PREDICTED:_apoptosis-resistant_E3_ubiquitin_protein_ligase_1_isoform_X1_[Bombyx_mori]
KWMTBOMO06979	Chr12	1012035	1016161	-	0.130149	0.564546	1	1	0.105065	0.61372	1	1	PREDICTED:_RNA-directed_DNA_polymerase_from_mobile_element_jockey-like,_partial_[Bombyx_mori]
KWMTBOMO06980	Chr12	1021592	1023671	-									PREDICTED:_myosin-2-like_[Amyelois_transitella]
KWMTBOMO06981	Chr12	1026628	1031831	-									PREDICTED:_myosin-2-like_[Amyelois_transitella]
KWMTBOMO06982	Chr12	1037752	1080015	+	0.325453	5.32286	0.307961	1	0.329667	5.26868	0.299453	1	dorsal_1b_[Spodoptera_litura]
KWMTBOMO06983	Chr12	1088492	1089456	+	-0.00112413	4.07374	1	1	0.00997005	4.091	1	1	PREDICTED:_uncharacterized_protein_LOC106132298_isoform_X1_[Amyelois_transitella]
KWMTBOMO06984	Chr12	1091724	1093141	-	-0.132913	6.01299	0.665168	1	-0.121806	6.03011	0.69922	1	PREDICTED:_gamma-secretase_subunit_Aph-1-like_[Plutella_xylostella]
KWMTBOMO06985	Chr12	1093902	1096653	+	-0.110561	5.60218	0.741651	1	-0.0994558	5.61934	0.771734	1	PREDICTED:_spermatogenesis-associated_protein_5_[Amyelois_transitella]
KWMTBOMO06986	Chr12	1098900	1105221	-	-0.0115789	5.29352	1	1	-0.000475222	5.31082	1	1	PREDICTED:_DDB1-_and_CUL4-associated_factor_7_[Papilio_xuthus]
KWMTBOMO06987	Chr12	1163585	1167321	-	-0.414266	6.32103	0.162554	0.970687	-0.403159	6.33768	0.174706	0.968717	PREDICTED:_uncharacterized_protein_K02A2.6-like_[Diaphorina_citri]
KWMTBOMO06988	Chr12	1172633	1174091	-									reverse_transcriptase_[Bombyx_mori]
KWMTBOMO06989	Chr12	1188982	1193093	+	0.424023	1.90822	0.556493	1	-0.394542	2.66149	0.467569	1	cuticular_protein_hypothetical_28_precursor_[Bombyx_mori]
KWMTBOMO06990	Chr12	1199012	1201345	+									PREDICTED:_uncharacterized_protein_LOC101737072_isoform_X1_[Bombyx_mori]
KWMTBOMO06991	Chr12	1205819	1210241	-									cuticular_protein_RR-1_motif_54_precursor_[Bombyx_mori]
KWMTBOMO06992	Chr12	1239163	1255999	-									cuticular_protein_RR-1_motif_55_precursor_[Bombyx_mori]
KWMTBOMO06993	Chr12	1270801	1293939	-	0.0908701	4.03623	0.842208	1	0.76093	4.65461	0.0259468	0.399978	PREDICTED:_uncharacterized_protein_LOC101737213_[Bombyx_mori]
KWMTBOMO06994	Chr12	1311702	1335489	-	-0.0487407	4.19971	0.927742	1	0.0483196	4.55081	0.911123	1	PREDICTED:_uncharacterized_protein_LOC101742944_[Bombyx_mori]
KWMTBOMO06995	Chr12	1366928	1372639	-	-0.51391	2.55652	0.326735	1	-0.235755	3.63029	0.57011	1	PREDICTED:_protein_FAM151A_isoform_X2_[Papilio_xuthus]
KWMTBOMO06996	Chr12	1383173	1413749	-	2.96378	0.348449	0.0468034	0.569981					scavenger_receptor_class_B_member_4_[Bombyx_mori]
KWMTBOMO06997	Chr12	1418160	1423052	+	0.385817	4.34169	0.277384	1	0.396914	4.35945	0.258254	1	reverse_transcriptase_[Bombyx_mori]
KWMTBOMO06998	Chr12	1467653	1507169	-	0.285101	1.76173	0.751717	1	0.296122	1.779	0.751887	1	scavenger_receptor_class_B_member_3_[Bombyx_mori]
KWMTBOMO06999	Chr12	1509886	1515639	-	-0.246724	8.0101	0.380653	1	-0.280448	8.02493	0.320338	1	Hsc70/Hsp90-organizing_protein_HOP_[Bombyx_mori]
KWMTBOMO07000	Chr12	1517092	1563539	-	-1.12692	1.92838	0.0742699	0.702021					PREDICTED:_dynein_heavy_chain_2,_axonemal_[Amyelois_transitella]
KWMTBOMO07001	Chr12	1563821	1569809	-	-0.689355	3.01164	0.138638	0.903421	-0.172468	2.20586	0.895882	1	putative_1-beta_dynein_[Danaus_plexippus]
KWMTBOMO07002	Chr12	1570401	1575979	-									PREDICTED:_dynein_heavy_chain_2,_axonemal_[Amyelois_transitella]
KWMTBOMO07003	Chr12	1575132	1579069	-									PREDICTED:_dynein_heavy_chain_2,_axonemal_[Amyelois_transitella]
KWMTBOMO07004	Chr12	1579771	1583889	-									Dynein-1-beta_heavy_chain,_flagellar_inner_arm_I1_complex_[Papilio_machaon]
KWMTBOMO07005	Chr12	1585370	1587823	+	-0.446899	5.52652	0.152805	0.938469	-0.157997	5.88109	0.611677	1	PREDICTED:_sprT-like_domain-containing_protein_Spartan_[Papilio_machaon]
KWMTBOMO07006	Chr12	1589442	1597259	-									Dynein-1-beta_heavy_chain,_flagellar_inner_arm_I1_complex_[Papilio_xuthus]
KWMTBOMO07007	Chr12	1602094	1603629	+									PREDICTED:_photoreceptor_outer_segment_membrane_glycoprotein_2-like_[Amyelois_transitella]
KWMTBOMO07008	Chr12	1604334	1609408	+									PREDICTED:_RDS/peripherin-like_protein_xRDS35_[Papilio_machaon]
KWMTBOMO07009	Chr12	1611446	1737463	-	-0.00263552	8.09431	0.995471	1	0.00847422	8.11168	0.978827	1	PREDICTED:_nesprin-1-like_isoform_X2_[Bombyx_mori]
KWMTBOMO07010	Chr12	1773095	1774453	-	1.45652	1.66147	0.0252259	0.410435	1.46751	1.67917	0.0253175	0.394046	PREDICTED:_nesprin-1-like_isoform_X1_[Bombyx_mori]
KWMTBOMO07011	Chr12	1806235	1825123	-									PREDICTED:_nesprin-1-like_isoform_X2_[Bombyx_mori]
KWMTBOMO07012	Chr12	1828494	1831054	+									carboxylesterase_precursor_[Bombyx_mori]
KWMTBOMO07013	Chr12	1832744	1844239	+	-0.339955	5.87483	0.266818	1	-0.0482366	6.1543	0.880146	1	PREDICTED:_STE20-related_kinase_adapter_protein_alpha_isoform_X2_[Papilio_machaon]
KWMTBOMO07014	Chr12	1853714	1854664	+	-0.361268	0.619602	0.785725	1					hypothetical_protein_N300_14849,_partial_[Calypte_anna]
KWMTBOMO07015	Chr12	1863526	1877123	-	5.37272	-0.207806	0.0681415	0.670674					PREDICTED:_bifunctional_ATP-dependent_dihydroxyacetone_kinase/FAD-AMP_lyase_(cyclizing)-like,_partial_[Bombyx_mori]
KWMTBOMO07016	Chr12	1883655	1899553	-									PREDICTED:_neutral_ceramidase-like_[Papilio_polytes]
KWMTBOMO07017	Chr12	1900155	1906623	-									PREDICTED:_neutral_ceramidase-like_[Papilio_machaon]
KWMTBOMO07018	Chr12	1909459	1934203	-					1.81314	1.19784	0.0301377	0.441654	PREDICTED:_neutral_ceramidase_[Amyelois_transitella]
KWMTBOMO07019	Chr12	1956062	1958239	-	-0.155277	10.5285	0.573175	1	-0.156664	10.4097	0.571166	1	PREDICTED:_probable_DNA-directed_RNA_polymerase_subunit_delta_[Papilio_machaon]
KWMTBOMO07020	Chr12	1963603	1982199	-	-0.276182	3.82489	0.465254	1	0.0167909	3.288	1	1	PREDICTED:_DDB1-_and_CUL4-associated_factor_8_[Amyelois_transitella]
KWMTBOMO07021	Chr12	1984200	1990016	+	-0.840766	3.52467	0.0369722	0.499389	-0.172662	5.5154	0.590581	1	PREDICTED:_probable_methyltransferase_TARBP1_[Bombyx_mori]
KWMTBOMO07022	Chr12	1990227	1996179	-	2.34642	1.13876	0.00823572	0.206239	1.61335	0.688272	0.167359	0.964425	reverse_transcriptase_[Danaus_plexippus]
KWMTBOMO07023	Chr12	1996830	2001478	+	0.0568815	1.52224	1	1	-0.831638	3.56181	0.0399292	0.506817	PREDICTED:_probable_methyltransferase_TARBP1_[Bombyx_mori]
KWMTBOMO07024	Chr12	2005261	2006179	-	0.00403591	5.90913	1	1	-0.302869	6.03691	0.320547	1	PREDICTED:_acylglycerol_kinase,_mitochondrial_isoform_X2_[Bombyx_mori]
KWMTBOMO07025	Chr12	2008496	2009189	-	0.0899527	1.66707	1	1	-0.129569	1.61629	1	1	PREDICTED:_acylglycerol_kinase,_mitochondrial_[Amyelois_transitella]
KWMTBOMO07026	Chr12	2010740	2026366	+	-0.335345	4.83019	0.315202	1	0.371511	5.10711	0.250134	1	PREDICTED:_transcriptional_protein_SWT1_[Bombyx_mori]
KWMTBOMO07027	Chr12	2033362	2036479	-					-1.05197	3.02247	0.0212461	0.343962	PREDICTED:_glucose_dehydrogenase_[FAD,_quinone]-like_[Bombyx_mori]
KWMTBOMO07028	Chr12	2048310	2053038	+	-0.0949337	5.93569	0.765786	1	-0.388326	5.56047	0.21899	1	PREDICTED:_probable_ATP-dependent_RNA_helicase_DDX28_[Plutella_xylostella]
KWMTBOMO07029	Chr12	2056850	2110559	-									PREDICTED:_gamma-aminobutyric_acid_type_B_receptor_subunit_2_[Bombyx_mori]
KWMTBOMO07030	Chr12	2117160	2119732	+	0.476302	2.04617	0.484667	1	0.487339	2.06357	0.485026	1	PREDICTED:_uncharacterized_protein_LOC101737183_[Bombyx_mori]
KWMTBOMO07031	Chr12	2180688	2192879	-									fatty-acyl_reductase_[Bombyx_mori]
KWMTBOMO07032	Chr12	2201055	2227809	-									PREDICTED:_fatty_acyl-CoA_reductase_1-like_[Papilio_machaon]
KWMTBOMO07033	Chr12	2247921	2251769	-	-0.362369	1.488	0.718995	1	-0.351374	1.505	0.719156	1	PREDICTED:_uncharacterized_protein_LOC105841320_[Bombyx_mori]
KWMTBOMO07034	Chr12	2265580	2272204	+									PREDICTED:_putative_fatty_acyl-CoA_reductase_CG5065_[Bombyx_mori]
KWMTBOMO07035	Chr12	2272691	2275949	-									PREDICTED:_RNA-directed_DNA_polymerase_from_mobile_element_jockey-like_[Plutella_xylostella]
KWMTBOMO07036	Chr12	2282510	2292908	+									PREDICTED:_putative_fatty_acyl-CoA_reductase_CG5065_[Bombyx_mori]
KWMTBOMO07037	Chr12	2293010	2293684	+									Uncharacterized_protein_OBRU01_18342_[Operophtera_brumata]
KWMTBOMO07038	Chr12	2293687	2296889	-									PREDICTED:_uncharacterized_protein_LOC106111655_[Papilio_polytes]
KWMTBOMO07039	Chr12	2317726	2325699	-	0.457639	1.80095	0.52635	1	0.839732	2.0167	0.153059	0.931058	integrin_alpha-PS3-like_precursor_[Bombyx_mori]
KWMTBOMO07040	Chr12	2326100	2330995	+	1.77244	2.82225	0.000239913	0.021703	1.28053	2.65854	0.00807278	0.197766	reverse_transcriptase_[Bombyx_mori]
KWMTBOMO07041	Chr12	2331041	2347979	-	2.89692	0.29958	0.0468034	0.569981					integrin_alpha-PS3-like_precursor_[Bombyx_mori]
KWMTBOMO07042	Chr12	2366391	2369439	-									reverse_transcriptase_[Bombyx_mori]
KWMTBOMO07043	Chr12	2369496	2371249	-									gag-like_protein_[Bombyx_mori]
KWMTBOMO07044	Chr12	2379830	2396537	+									PREDICTED:_glutamate_transporter_isoform_X1_[Bombyx_mori]
KWMTBOMO07045	Chr12	2402145	2440839	-	0.00971295	8.43707	0.974504	1	0.105024	8.41963	0.7093	1	Protein_dachsous_[Papilio_xuthus]
KWMTBOMO07046	Chr12	2709045	2720224	-	1.08522	5.11339	0.0008366	0.0473495	1.07217	5.03505	0.00104399	0.0526973	PREDICTED:_protein_dachsous-like_[Bombyx_mori]
KWMTBOMO07047	Chr12	2728572	2729234	-	-0.218043	5.33329	0.505024	1	-0.514805	5.56517	0.0981538	0.774574	PREDICTED:_uncharacterized_protein_LOC105842101_[Bombyx_mori]
KWMTBOMO07048	Chr12	2729795	2732173	+	0.0335995	4.21866	0.964308	1	0.206076	4.23026	0.590144	1	putative_Zinc_finger_protein_26_[Danaus_plexippus]
KWMTBOMO07049	Chr12	2732749	2744874	-	0.123289	7.12289	0.672333	1	-0.0448105	7.01007	0.882292	1	PREDICTED:_TBC1_domain_family_member_15_isoform_X2_[Bombyx_mori]
KWMTBOMO07050	Chr12	2748505	2755320	+	-0.350594	1.39235	0.705562	1					PREDICTED:_glucose_dehydrogenase_[FAD,_quinone]-like_[Bombyx_mori]
KWMTBOMO07051	Chr12	2788865	2790402	+									PREDICTED:_glucose_dehydrogenase_[FAD,_quinone]-like_[Bombyx_mori]
KWMTBOMO07052	Chr12	2805785	2807315	+									PREDICTED:_glucose_dehydrogenase_[FAD,_quinone]-like_[Bombyx_mori]
KWMTBOMO07053	Chr12	2811733	2815144	-									PREDICTED:_glucose_dehydrogenase_[FAD,_quinone]-like_[Bombyx_mori]
KWMTBOMO07054	Chr12	2818965	2820549	+									PREDICTED:_glucose_dehydrogenase_[FAD,_quinone]-like_[Bombyx_mori]
KWMTBOMO07055	Chr12	2822995	2861970	+	0.192415	5.11542	0.563214	1	0.467993	4.88166	0.158614	0.955095	PREDICTED:_histone_acetyltransferase_KAT7_[Bombyx_mori]
KWMTBOMO07056	Chr12	2909385	2910249	+	0.177471	4.31351	0.639798	1	0.188568	4.33101	0.611859	1	PREDICTED:_protein_unc-13_homolog_C-like_[Amyelois_transitella]
KWMTBOMO07057	Chr12	2931405	2933563	+	-0.729967	5.86463	0.0158961	0.303027	-0.779106	6.07208	0.00963576	0.214881	PREDICTED:_ribonuclease_Oy_[Papilio_machaon]
KWMTBOMO07058	Chr12	2935011	2938644	-	-0.0472202	6.48762	0.878405	1	0.196542	6.51808	0.502425	1	PREDICTED:_UBX_domain-containing_protein_1_[Papilio_polytes]
KWMTBOMO07059	Chr12	2942555	2944838	+									PREDICTED:_cGMP-dependent_3',5'-cyclic_phosphodiesterase-like_[Bombyx_mori]
KWMTBOMO07060	Chr12	2947665	2955466	+									PREDICTED:_cGMP-dependent_3',5'-cyclic_phosphodiesterase-like_[Bombyx_mori]
KWMTBOMO07061	Chr12	2956424	2960704	-	0.322487	1.89864	0.653627	1	-1.75713	1.47277	0.0197019	0.330629	PREDICTED:_phosphoglucomutase-2_[Amyelois_transitella]
KWMTBOMO07062	Chr12	2962236	2964604	-	0.638471	1.3382	0.424451	1	-1.7182	1.26524	0.0601619	0.618872	Phosphoglucomutase_[Operophtera_brumata]
KWMTBOMO07063	Chr12	2965936	2971574	-	-0.8237	2.98356	0.0779249	0.715162	0.405854	2.3158	0.536513	1	PREDICTED:_glucose_1,6-bisphosphate_synthase_[Papilio_polytes]
KWMTBOMO07064	Chr12	2986795	2995641	+					1.58005	0.207401	0.306328	1	PREDICTED:_acylphosphatase-1_[Papilio_machaon]
KWMTBOMO07065	Chr12	2999787	3013914	-	0.967064	1.02814	0.367013	1					PREDICTED:_LOW_QUALITY_PROTEIN:_uncharacterized_protein_LOC101740376_[Bombyx_mori]
KWMTBOMO07066	Chr12	3019526	3023714	-									hypothetical_protein_RR48_11400_[Papilio_machaon]
KWMTBOMO07067	Chr12	3037847	3094447	-									PREDICTED:_PCTP-like_protein_[Bombyx_mori]
KWMTBOMO07068	Chr12	3095892	3100247	-	0.366137	7.17086	0.202499	1	0.598183	5.713	0.0513514	0.570324	lysozyme_[Manduca_sexta]
KWMTBOMO07069	Chr12	3107104	3110057	-	-0.627037	0.569489	0.567915	1	-0.616187	0.586485	0.56803	1	PREDICTED:_uncharacterized_protein_LOC106721395_[Papilio_machaon]
KWMTBOMO07070	Chr12	3110844	3115427	-	-0.151352	6.39256	0.61645	1	-0.0271662	6.66016	0.929418	1	PREDICTED:_WEB_family_protein_At4g27595,_chloroplastic-like_isoform_X2_[Bombyx_mori]
KWMTBOMO07071	Chr12	3120428	3127966	+	0.372228	5.86409	0.223742	1	0.383334	5.88203	0.212622	1	PREDICTED:_N-acetylgalactosaminyltransferase_7_isoform_X2_[Papilio_xuthus]
KWMTBOMO07072	Chr12	3130791	3132977	-	-0.376036	7.63128	0.18404	1	-0.370062	7.47427	0.195273	1	PREDICTED:_tubulin-specific_chaperone_C_isoform_X2_[Bombyx_mori]
KWMTBOMO07073	Chr12	3136916	3147297	-									PREDICTED:_spondin-2-like_[Bombyx_mori]
KWMTBOMO07074	Chr12	3148806	3158687	-									PREDICTED:_spondin-1-like_isoform_X2_[Bombyx_mori]
KWMTBOMO07075	Chr12	3159758	3162144	+	-0.42003	6.48166	0.151814	0.935937	0.15241	6.60629	0.609974	1	PREDICTED:_engulfment_and_cell_motility_protein_1_[Papilio_xuthus]
KWMTBOMO07076	Chr12	3163434	3178007	-	-0.269453	5.37433	0.393425	1	-0.258349	5.39123	0.420057	1	PREDICTED:_transmembrane_protein_87A_[Plutella_xylostella]
KWMTBOMO07077	Chr12	3178508	3179813	+	-0.0895155	6.97606	0.757672	1	-0.0784069	6.99326	0.794642	1	putative_mesoderm_induction_early_response_1_[Danaus_plexippus]
KWMTBOMO07078	Chr12	3183128	3185115	+	-0.345347	7.13409	0.227518	1	-0.439451	7.12395	0.127014	0.864398	PREDICTED:_KIF1-binding_protein_[Amyelois_transitella]
KWMTBOMO07079	Chr12	3194338	3208637	-	0.631352	3.65692	0.109105	0.834259	0.661167	3.78967	0.0816134	0.710043	UDP-glycosyltransferase_UGT46A2_precursor_[Bombyx_mori]
KWMTBOMO07080	Chr12	3219730	3220687	-									UDP-glycosyltransferase_UGT46A1_[Bombyx_mori]
KWMTBOMO07081	Chr12	3231420	3235807	-	-0.288783	4.11593	0.447124	1	-0.277688	4.13285	0.474903	1	Cornichon_[Operophtera_brumata]
KWMTBOMO07082	Chr12	3237178	3244640	+	-0.0272097	7.70566	0.926821	1	-0.185483	7.57767	0.515427	1	PREDICTED:_endoplasmic_reticulum_lectin_1_isoform_X1_[Amyelois_transitella]
KWMTBOMO07083	Chr12	3250407	3257347	-	1.03375	1.96864	0.108807	0.834259	0.0468886	2.92297	1	1	PREDICTED:_CUGBP_Elav-like_family_member_1_isoform_X5_[Bombyx_mori]
KWMTBOMO07084	Chr12	3314368	3315242	+									reverse_transcriptase_[Bombyx_mori]
KWMTBOMO07085	Chr12	3328508	3330208	+	2.31065	0.885886	0.0115854	0.247892	2.32145	0.903478	0.0116151	0.241816	gag-like_protein_[Bombyx_mori]
KWMTBOMO07086	Chr12	3330258	3339067	+	1.9842	1.64332	0.00638607	0.174952	1.99516	1.66117	0.00286692	0.0988383	reverse_transcriptase_[Bombyx_mori]
KWMTBOMO07087	Chr12	3535518	3538656	+	-0.00874129	2.25802	1	1	0.00230767	2.27519	1	1	PREDICTED:_mucin-2-like_[Amyelois_transitella]
KWMTBOMO07088	Chr12	3729698	3764513	+	0.109179	4.48596	0.788064	1	-0.446068	3.69671	0.246817	1	PREDICTED:_sodium-dependent_nutrient_amino_acid_transporter_1-like_isoform_X1_[Amyelois_transitella]
KWMTBOMO07089	Chr12	3800888	3801763	+									PREDICTED:_histidine-rich_glycoprotein_[Athalia_rosae]
KWMTBOMO07090	Chr12	3821979	3827267	-	-0.913102	1.65038	0.236226	1	-0.0250936	1.05642	1	1	cytochrome_CYP338A2_[Spodoptera_littoralis]
KWMTBOMO07091	Chr12	3925926	3927203	-									zinc_finger_protein_[Danaus_plexippus]
KWMTBOMO07092	Chr12	3954215	3965063	-	-0.479205	1.31647	0.690419	1	-0.186257	1.69465	0.866569	1	PREDICTED:_zinc_finger_protein_177-like_[Bombyx_mori]
KWMTBOMO07093	Chr12	4051424	4075154	+									PREDICTED:_nose_resistant_to_fluoxetine_protein_6-like_[Bombyx_mori]
KWMTBOMO07094	Chr12	4080218	4087153	-	-0.366515	4.92608	0.260354	1	-0.174826	5.0226	0.613671	1	PREDICTED:_ATP-binding_cassette_sub-family_G_member_4-like_[Amyelois_transitella]
KWMTBOMO07095	Chr12	4107165	4122063	-	0.29386	2.94401	0.529048	1	0.543843	3.84089	0.159451	0.955095	PREDICTED:_ATP-binding_cassette_sub-family_G_member_4-like_[Amyelois_transitella]
KWMTBOMO07096	Chr12	4234504	4238935	+									PREDICTED:_olfactory_receptor_6_isoform_X1_[Bombyx_mori]
KWMTBOMO07097	Chr12	4311737	4357911	-									PREDICTED:_lachesin-like_[Papilio_machaon]
KWMTBOMO07098	Chr12	4409522	4415267	+									hypothetical_protein_[Piscirickettsia_salmonis]
KWMTBOMO07099	Chr12	4477764	4479591	-	-1.01391	1.79427	0.109795	0.834259	-1.0029	1.811	0.110042	0.823954	reverse_transcriptase_[Bombyx_mori]
KWMTBOMO07100	Chr12	4469172	4511176	+					0.289013	3.86854	0.439978	1	PREDICTED:_igLON_family_member_5-like_[Bombyx_mori]
KWMTBOMO07101	Chr12	4581412	4585036	+									PREDICTED:_lactase-phlorizin_hydrolase-like_[Bombyx_mori]
KWMTBOMO07102	Chr12	4595372	4598762	+									PREDICTED:_lactase-phlorizin_hydrolase-like_[Bombyx_mori]
KWMTBOMO07103	Chr12	4641811	4643381	-	-0.0429447	8.19538	0.880551	1	-0.0318349	8.21267	0.912292	1	cytosolic_malate_dehydrogenase_[Bombyx_mori]
KWMTBOMO07104	Chr12	4645332	4657624	+	-0.184927	8.54485	0.508132	1	-0.173817	8.56187	0.535314	1	PREDICTED:_leucine-rich_PPR_motif-containing_protein,_mitochondrial_[Amyelois_transitella]
KWMTBOMO07105	Chr12	4661192	4664086	+									PREDICTED:_uncharacterized_protein_LOC106130853_[Amyelois_transitella]
KWMTBOMO07106	Chr12	4664662	4672197	+									PREDICTED:_uncharacterized_protein_LOC106130853_[Amyelois_transitella]
KWMTBOMO07107	Chr12	4674763	4736211	-	-0.11172	2.9088	0.856079	1	-0.100648	2.92591	0.927146	1	PREDICTED:_uncharacterized_protein_LOC101742357_[Bombyx_mori]
KWMTBOMO07108	Chr12	4738742	4743720	+	-0.0350973	7.39506	0.909689	1	-0.285543	7.30795	0.321093	1	PREDICTED:_WW_domain-containing_oxidoreductase-like_[Bombyx_mori]
KWMTBOMO07109	Chr12	4743841	4764731	-									PREDICTED:_synaptic_vesicle_glycoprotein_2C-like_[Amyelois_transitella]
KWMTBOMO07110	Chr12	4780228	4786861	-									PREDICTED:_zinc_finger_and_BTB_domain-containing_protein_24_[Bombyx_mori]
KWMTBOMO07111	Chr12	4786962	4792841	+	0.0351251	2.53665	1	1	-0.0813584	2.29654	1	1	PREDICTED:_LOW_QUALITY_PROTEIN:_uncharacterized_protein_LOC106708942_[Papilio_machaon]
KWMTBOMO07112	Chr12	4798393	4801121	-									PREDICTED:_zinc_finger_and_BTB_domain-containing_protein_24_[Bombyx_mori]
