## Supplemental tables for "Masculinizer-induced dosage compensation is achieved by transcriptional downregulation of both copies of Z-linked genes in the silkworm, *Bombyx mori*" (part 2 of 3)

### Sheet: S2 Table (continued)
Table S2. The result of ASE analysis in F1 females. DE analysis between Masc siRNA-injected and control embryos was performed for each parental allele. logCPM: average log count per million, FDR: false discovery rate, TPM: transcripts per million.
KWMTBOMO07113	Chr12	4801622	4809592	+									PREDICTED:_nucleoside_diphosphate_kinase_homolog_5-like_isoform_X1_[Bombyx_mori]
KWMTBOMO07114	Chr12	4811656	4853351	-	0.170248	7.51837	0.552709	1	0.181357	7.53605	0.524883	1	saposin-like_protein_[Bombyx_mori]
KWMTBOMO07115	Chr12	4882586	4945601	-	0.0547972	1.82192	1	1	0.065822	1.83909	1	1	pituitary_homeobox1_[Bombyx_mori]
KWMTBOMO07116	Chr12	4971249	4990957	-	-0.0908698	1.75974	1	1	-0.0798498	1.77684	1	1	PREDICTED:_progestin_and_adipoQ_receptor_family_member_3_[Amyelois_transitella]
KWMTBOMO07117	Chr12	4993128	4996085	+	0.260727	9.44697	0.346475	1	0.271838	9.46484	0.327834	1	ubiquitin-conjugating_enzyme_E2-17_kDa_[Papilio_polytes]
KWMTBOMO07118	Chr12	4998574	5038387	-	-0.186505	6.66777	0.527735	1	-0.175397	6.6848	0.554633	1	PREDICTED:_cadherin-23_[Bombyx_mori]
KWMTBOMO07119	Chr12	5061689	5170477	-	0.564768	3.98267	0.121819	0.87514	0.226829	4.73323	0.502861	1	PREDICTED:_uncharacterized_protein_LOC101743084_isoform_X1_[Bombyx_mori]
KWMTBOMO07120	Chr12	5175518	5175974	+									PREDICTED:_anoctamin-5-like_[Papilio_machaon]
KWMTBOMO07121	Chr12	5247392	5265977	-									hypothetical_protein_RR46_14092_[Papilio_xuthus]
KWMTBOMO07122	Chr12	5440783	5470810	+	-0.0688864	9.06111	0.805102	1	-0.0577761	9.07836	0.836795	1	PREDICTED:_cadherin-86C_[Amyelois_transitella]
KWMTBOMO07123	Chr12	5547522	5548442	-	-0.66164	2.63022	0.205781	1	-0.650579	2.64696	0.206285	1	endonuclease-reverse_transcriptase_[Danaus_plexippus]
KWMTBOMO07124	Chr12	5552403	5553584	+	0.138085	1.75563	0.871854	1	0.149105	1.77283	0.871942	1	AF461149_1_transposase_[Bombyx_mori]
KWMTBOMO07125	Chr12	5564483	5572516	+	0.444382	1.17686	0.673168	1	0.455347	1.19411	0.673315	1	hypothetical_protein_KGM_07040_[Danaus_plexippus]
KWMTBOMO07126	Chr12	5605528	5613972	-									reverse_transcriptase_[Bombyx_mori]
KWMTBOMO07127	Chr12	5618743	5620315	+	0.925786	1.74392	0.142748	0.912624	0.936799	1.76146	0.143019	0.901076	muscular_protein_20_[Bombyx_mori]
KWMTBOMO07128	Chr12	5627603	5652824	+	-0.439343	5.86711	0.147379	0.918604	0.276559	5.58402	0.37262	1	PREDICTED:_protein_kinase_ASK1_isoform_X1_[Bombyx_mori]
KWMTBOMO07129	Chr12	5676116	5678412	-									Uncharacterized_protein_OBRU01_17665_[Operophtera_brumata]
KWMTBOMO07130	Chr12	5746912	5750800	+	-0.5366	4.4079	0.123044	0.87514	-0.525503	4.4245	0.135692	0.887428	PREDICTED:_uncharacterized_protein_LOC105842541_[Bombyx_mori]
KWMTBOMO07131	Chr12	5786407	5857871	-	0.311509	4.83969	0.349451	1	0.32261	4.85742	0.336125	1	putative_Headcase_protein_[Danaus_plexippus]
KWMTBOMO07132	Chr12	5914392	5929141	+	-0.498783	4.20751	0.159682	0.960745	-0.81758	4.89581	0.0138671	0.272608	prophenol_oxidase_activating_enzyme_precursor_[Manduca_sexta]
KWMTBOMO07133	Chr12	5930072	5932271	+	-0.41488	5.3381	0.190773	1	-0.307578	5.39604	0.326097	1	prophenoloxidase_activating_enzyme_[Helicoverpa_armigera]
KWMTBOMO07134	Chr12	5936182	5937576	+									PREDICTED:_uncharacterized_protein_LOC106714903_[Papilio_machaon]
KWMTBOMO07135	Chr12	6011040	6012511	-	-1.53646	1.00121	0.0977881	0.789691	-0.743459	2.61735	0.130408	0.874864	PREDICTED:_uncharacterized_protein_LOC106109531,_partial_[Papilio_polytes]
KWMTBOMO07136	Chr12	6159137	6162062	+									7137
KWMTBOMO07137	Chr12	6163237	6168951	+									7138
KWMTBOMO07138	Chr12	6174897	6190301	+									PREDICTED:_uncharacterized_transmembrane_protein_DDB_G0289901-like_[Ricinus_communis]
KWMTBOMO07139	Chr12	6197482	6241786	-									hypothetical_protein_KGM_10739_[Danaus_plexippus]
KWMTBOMO07140	Chr12	6267018	6282366	-	-0.208104	6.23543	0.486093	1	-0.137001	6.15792	0.651732	1	PREDICTED:_argonaute_2_isoform_X1_[Bombyx_mori]
KWMTBOMO07141	Chr12	6288477	6296504	+	-0.232705	7.01665	0.422853	1	-0.174883	6.84232	0.552907	1	hypothetical_protein_KGM_22569_[Danaus_plexippus]
KWMTBOMO07142	Chr12	6297734	6303716	-	0.223875	3.46514	0.63207	1	-0.220395	3.65143	0.574947	1	PREDICTED:_protein_fuzzy_homolog_isoform_X2_[Bombyx_mori]
KWMTBOMO07143	Chr12	6306338	6316646	-					-0.218028	3.49542	0.637259	1	PREDICTED:_mitochondrial_sodium/hydrogen_exchanger_9B2-like_isoform_X1_[Bombyx_mori]
KWMTBOMO07144	Chr12	6322357	6330012	+	-0.195919	0.865767	1	1	0.0585648	3.3196	0.940643	1	PREDICTED:_hepatic_triacylglycerol_lipase-like_[Plutella_xylostella]
KWMTBOMO07145	Chr12	6330750	6335196	-	0.618799	3.05532	0.175236	0.979042	0.757387	3.25848	0.0747201	0.694389	mitochondrial_aldehyde_dehydrogenase_[Bombyx_mori]
KWMTBOMO07146	Chr12	6335678	6348976	-	0.381368	3.072	0.398384	1	-0.121322	2.38453	0.904402	1	mitochondrial_aldehyde_dehydrogenase_[Bombyx_mori]
KWMTBOMO07147	Chr12	6357046	6366676	-									PREDICTED:_aldehyde_dehydrogenase_X,_mitochondrial-like_[Papilio_polytes]
KWMTBOMO07148	Chr12	6367347	6371926	+	0.0100318	2.73925	1	1	0.0210993	2.75645	1	1	PREDICTED:_phospholipase_A1_1_[Amyelois_transitella]
KWMTBOMO07149	Chr12	6471777	6476013	+	0.593921	2.19947	0.300068	1	0.604966	2.21696	0.300502	1	PREDICTED:_uncharacterized_protein_K02A2.6-like_[Papilio_machaon]
KWMTBOMO07150	Chr12	6533049	6545426	-									Pancreatic_lipase-related_protein_2_[Papilio_machaon]
KWMTBOMO07151	Chr12	6547457	6550151	+									endonuclease_and_reverse_transcriptase-like_protein_[Bombyx_mori]
KWMTBOMO07152	Chr12	6606031	6615546	-									PREDICTED:_androgen-dependent_TFPI-regulating_protein-like_[Papilio_machaon]
KWMTBOMO07153	Chr12	6629480	6652676	-									triacylglycerol_lipase_precursor_[Bombyx_mori]
KWMTBOMO07154	Chr12	6664077	6678153	+	0.897907	1.34626	0.330296	1	0.908884	1.36369	0.330554	1	reverse_transcriptase_[Danaus_plexippus]
KWMTBOMO07155	Chr12	6687187	6692359	+	-0.374682	2.19999	0.605428	1	-0.363638	2.21695	0.605753	1	reverse_transcriptase_[Bombyx_mori]
KWMTBOMO07156	Chr12	6700976	6715346	-	0.797495	1.74645	0.256153	1	0.610851	2.06249	0.327407	1	reverse_transcriptase_[Bombyx_mori]
KWMTBOMO07157	Chr12	6718427	6724200	+					-1.78048	0.0962204	0.231246	1	reverse_transcriptase_[Bombyx_mori]
KWMTBOMO07158	Chr12	6724996	6727766	-									triacylglycerol_lipase_precursor_[Bombyx_mori]
KWMTBOMO07159	Chr12	6779606	6785888	-									reverse_transcriptase_[Danaus_plexippus]
KWMTBOMO07160	Chr12	6814403	6817828	-					2.7718	0.643837	0.00923861	0.207666	PREDICTED:_uncharacterized_protein_LOC106133235_[Amyelois_transitella]
KWMTBOMO07161	Chr12	6824220	6829338	-	2.54092	2.61818	2.07965e-06	0.000603579	3.28168	3.25042	6.28781e-11	1.0136e-07	PREDICTED:_RNA-directed_DNA_polymerase_from_mobile_element_jockey-like_[Plutella_xylostella]
KWMTBOMO07162	Chr12	6841419	6857038	+									PREDICTED:_neural_cell_adhesion_molecule_1-like_isoform_X2_[Papilio_xuthus]
KWMTBOMO07163	Chr12	6860020	6869558	-									PREDICTED:_limbic_system-associated_membrane_protein-like_[Bombyx_mori]
KWMTBOMO07164	Chr12	6890609	6925140	+	-0.211832	2.25012	0.802037	1	-0.200784	2.26717	0.802218	1	PREDICTED:_ATP-binding_cassette_sub-family_G_member_1_[Bombyx_mori]
KWMTBOMO07165	Chr12	6944709	6987117	+	-0.0273553	3.57021	1	1	-0.0162682	3.58742	1	1	PREDICTED:_ATP-binding_cassette_sub-family_G_member_1-like_[Papilio_xuthus]
KWMTBOMO07166	Chr12	6989665	6991778	-									hypothetical_protein_ANCDUO_06765,_partial_[Ancylostoma_duodenale]
KWMTBOMO07167	Chr12	6999419	7014576	+	-0.139486	2.87918	0.853302	1	-0.128415	2.89627	0.853485	1	PREDICTED:_ATP-binding_cassette_sub-family_G_member_1-like_isoform_X2_[Bombyx_mori]
KWMTBOMO07168	Chr12	7021902	7026628	-	-0.259012	4.35145	0.480068	1	-0.247915	4.3684	0.505489	1	PREDICTED:_transmembrane_protein_62-like_[Bombyx_mori]
KWMTBOMO07169	Chr12	7035099	7050438	+	-0.117537	8.42803	0.675252	1	-0.0967453	8.32592	0.73194	1	PREDICTED:_protein_expanded_[Bombyx_mori]
KWMTBOMO07170	Chr12	7052714	7056608	-	-0.525208	5.98939	0.0796987	0.715162	-0.514102	6.00587	0.088391	0.739366	PREDICTED:_4F2_cell-surface_antigen_heavy_chain-like_[Bombyx_mori]
KWMTBOMO07171	Chr12	7060359	7069302	+	-0.206312	5.56042	0.510881	1	-0.195207	5.57742	0.537931	1	PREDICTED:_carnitine_O-palmitoyltransferase_2,_mitochondrial_[Papilio_machaon]
KWMTBOMO07172	Chr12	7072089	7076391	+	-0.428011	4.74227	0.196259	1	-0.416911	4.75898	0.221421	1	PREDICTED:_protein_retinal_degeneration_B_[Amyelois_transitella]
KWMTBOMO07173	Chr12	7083410	7085278	-									integrase_core_domain_protein_[Lasius_niger]
KWMTBOMO07174	Chr12	7093452	7101938	-	0.0398635	3.92373	0.957614	1	0.0509559	3.94103	0.915941	1	PREDICTED:_integral_membrane_protein_GPR180-like_[Papilio_xuthus]
KWMTBOMO07175	Chr12	7104069	7108323	+	-0.214703	6.09932	0.480445	1	-0.203596	6.1163	0.4994	1	phosphatidylinositol_3-kinase_60_[Bombyx_mori]
KWMTBOMO07176	Chr12	7122044	7123538	-	0.199446	6.64773	0.497009	1	0.210554	6.66543	0.473624	1	uncharacterized_protein_LOC106123913_[Papilio_xuthus]
KWMTBOMO07177	Chr12	7127139	7141231	+	0.00416336	8.53943	0.99023	1	0.0186153	8.44271	0.949211	1	PREDICTED:_striatin_isoform_X1_[Papilio_polytes]
KWMTBOMO07178	Chr12	7154709	7162843	+									PREDICTED:_LOW_QUALITY_PROTEIN:_uncharacterized_protein_LOC101742799_[Bombyx_mori]
KWMTBOMO07179	Chr12	7169719	7179312	+									PREDICTED:_uncharacterized_protein_LOC101745245_[Bombyx_mori]
KWMTBOMO07180	Chr12	7186341	7190838	-									PREDICTED:_uncharacterized_protein_LOC101745389_[Bombyx_mori]
KWMTBOMO07181	Chr12	7197030	7198528	-									PREDICTED:_uncharacterized_protein_LOC101745389_[Bombyx_mori]
KWMTBOMO07182	Chr12	7217991	7224721	-									PREDICTED:_uncharacterized_protein_LOC101743036_[Bombyx_mori]
KWMTBOMO07183	Chr12	7227202	7233882	+	1.10842	0.537786	0.364924	1	1.11925	0.555089	0.249068	1	PREDICTED:_serine/arginine_repetitive_matrix_protein_1-like,_partial_[Bombyx_mori]
KWMTBOMO07184	Chr12	7246373	7248161	-									PREDICTED:_uncharacterized_protein_LOC101743036_[Bombyx_mori]
KWMTBOMO07185	Chr12	7267747	7273731	-									juvenile_hormone_acid_O-methyltransferase_[Bombyx_mori]
KWMTBOMO07186	Chr12	7351455	7453331	-	-0.542381	2.93683	0.241051	1	0.0251704	1.94431	1	1	PREDICTED:_LOW_QUALITY_PROTEIN:_dachshund_homolog_2_[Bombyx_mori]
KWMTBOMO07187	Chr12	7549167	7555322	+	-0.0548396	5.42207	0.879138	1	-0.0437353	5.4393	0.913729	1	PREDICTED:_kelch_domain-containing_protein_3_[Papilio_machaon]
KWMTBOMO07188	Chr12	7556214	7560686	-	0.0771879	6.26754	0.800448	1	0.105259	6.25679	0.728905	1	PREDICTED:_DDB1-_and_CUL4-associated_factor_13_[Papilio_polytes]
KWMTBOMO07189	Chr12	7567467	7587874	+	-0.0770847	7.34786	0.78625	1	-0.338797	7.20029	0.23903	1	prolyl_4-hydroxylase_alpha_subunit_precursor_[Bombyx_mori]
KWMTBOMO07190	Chr12	7597380	7598956	-	0.419841	5.4623	0.174019	0.979042	-0.149216	5.31522	0.656182	1	DnaJ-12_[Bombyx_mori]
KWMTBOMO07191	Chr12	7614397	7636381	+	-0.191695	7.86691	0.497401	1	-0.354907	7.69725	0.211121	1	PREDICTED:_phosphoinositide_3-kinase_adapter_protein_1_isoform_X2_[Bombyx_mori]
KWMTBOMO07192	Chr12	7638021	7660536	-	-0.268196	3.25851	0.541091	1	1.23426	3.10153	0.00687577	0.176047	PREDICTED:_non-lysosomal_glucosylceramidase-like_[Bombyx_mori]
KWMTBOMO07193	Chr12	7661108	7664246	-	2.31166	0.354242	0.0468034	0.569981	-0.00263431	0.991736	1	1	PREDICTED:_non-lysosomal_glucosylceramidase-like_isoform_X2_[Bombyx_mori]
KWMTBOMO07194	Chr12	7665982	7670066	-	-0.0703417	0.988931	1	1	4.35369	0.23237	0.00990561	0.215366	PREDICTED:_non-lysosomal_glucosylceramidase-like_isoform_X2_[Bombyx_mori]
KWMTBOMO07195	Chr12	7672067	7675073	+	-0.151316	5.89675	0.618397	1	-0.0530553	5.55596	0.872119	1	PREDICTED:_39S_ribosomal_protein_L46,_mitochondrial_[Amyelois_transitella]
KWMTBOMO07196	Chr12	7734437	7737476	-	-0.0404723	6.3573	0.895799	1	-0.0293649	6.37457	0.933766	1	PREDICTED:_decapentaplegic_isoform_X1_[Bombyx_mori]
KWMTBOMO07197	Chr12	7763227	7764828	+									Zinc_finger_MYM-type_protein_1,_partial_[Stegodyphus_mimosarum]
KWMTBOMO07198	Chr12	7770287	7777521	+	-0.154811	5.27258	0.63312	1	-0.143707	5.28966	0.668292	1	PREDICTED:_T-cell_activation_inhibitor,_mitochondrial_[Papilio_xuthus]
KWMTBOMO07199	Chr12	7780228	7787426	-	-0.173592	5.81799	0.577068	1	-0.162486	5.83505	0.601373	1	PREDICTED:_kinesin-like_protein_costa_[Amyelois_transitella]
KWMTBOMO07200	Chr12	7788437	7790974	+	-0.134915	11.8698	0.623451	1	-0.123805	11.8869	0.653369	1	ribosomal_protein_L9_[Bombyx_mori]
KWMTBOMO07201	Chr12	7802128	7818116	-	0.195858	4.68024	0.58393	1	0.206958	4.6978	0.538655	1	PREDICTED:_LOW_QUALITY_PROTEIN:_disks_large_1_tumor_suppressor_protein_[Bombyx_mori]
KWMTBOMO07202	Chr12	7819454	7838956	-									PREDICTED:_LOW_QUALITY_PROTEIN:_disks_large_1_tumor_suppressor_protein_[Bombyx_mori]
KWMTBOMO07203	Chr12	7826727	7827801	+									reverse_transcriptase_[Bombyx_mori]
KWMTBOMO07204	Chr12	7841537	7843685	+	-0.332431	5.42485	0.296903	1	-0.321327	5.44166	0.307355	1	calcium/calmodulin-dependent_protein_kinase_type_1_[Danaus_plexippus]
KWMTBOMO07205	Chr12	7846579	7857276	-	-0.035593	4.84712	0.950659	1	-0.0244919	4.86437	0.950773	1	PREDICTED:_protein_sly1_homolog_[Papilio_polytes]
KWMTBOMO07206	Chr12	7859647	7888937	+	0.449418	2.19391	0.437826	1	0.460463	2.21133	0.438239	1	PREDICTED:_uncharacterized_protein_LOC101746257_[Bombyx_mori]
KWMTBOMO07207	Chr12	7968744	7969785	-									seminal_vesicle_secretory_protein_2_[Cricetulus_griseus]
KWMTBOMO07208	Chr12	8044417	8045405	-	-0.343827	1.88152	0.653627	1	-0.3328	1.89851	0.653872	1	endonuclease-reverse_transcriptase_[Bombyx_mori]
KWMTBOMO07209	Chr12	8047117	8051865	-	0.559013	0.867702	0.629935	1	0.580354	0.89584	0.630068	1	reverse_transcriptase_[Bombyx_mori]
KWMTBOMO07210	Chr12	8183569	8193145	-									Transmembrane_and_TPR_repeat-containing_protein_CG4341_[Papilio_machaon]
KWMTBOMO07211	Chr12	8194383	8299065	-	0.204424	2.91108	0.716724	1	0.215497	2.92844	0.71707	1	PREDICTED:_transmembrane_and_TPR_repeat-containing_protein_CG4341_[Papilio_machaon]
KWMTBOMO07212	Chr12	8357652	8359535	-									PREDICTED:_uncharacterized_protein_LOC106132271_[Amyelois_transitella]
KWMTBOMO07213	Chr12	8360798	8361645	-									PREDICTED:_uncharacterized_protein_LOC106132271_[Amyelois_transitella]
KWMTBOMO07214	Chr12	8366816	8380546	+	-0.457829	7.06241	0.111417	0.836294	-0.0238592	7.13662	0.937188	1	Bm8_interacting_protein_precursor_[Bombyx_mori]
KWMTBOMO07215	Chr12	8383997	8392815	-	-0.372415	6.85363	0.199375	1	-0.274061	6.70135	0.346804	1	xanthine_dehydrogenase_1_[Bombyx_mori]
KWMTBOMO07216	Chr12	8394492	8407845	-	0.00475138	5.43873	1	1	-0.211893	4.64953	0.549523	1	xanthine_dehydrogenase_[Bombyx_mori]
KWMTBOMO07217	Chr12	8413829	8414565	-	-0.0826738	4.96836	0.818274	1	-0.0122343	4.61006	1	1	uncharacterized_protein_LOC100141456_[Bombyx_mori]
KWMTBOMO07218	Chr12	8435906	8449220	+	-0.15024	4.17895	0.679058	1	0.18092	4.13308	0.635643	1	Protein_numb_[Papilio_xuthus]
KWMTBOMO07219	Chr12	8453992	8456025	-	-0.183988	2.94418	0.787536	1	-0.274483	3.01484	0.600399	1	PREDICTED:_lateral_signaling_target_protein_2_homolog_[Bombyx_mori]
KWMTBOMO07220	Chr12	8461891	8510955	-	-0.146043	5.85657	0.644146	1	0.547102	5.8349	0.0725593	0.684204	PREDICTED:_WD_repeat_and_FYVE_domain-containing_protein_3_[Bombyx_mori]
KWMTBOMO07221	Chr12	8513336	8516299	+	-0.083851	7.34321	0.77141	1	-0.0727419	7.36042	0.805178	1	PREDICTED:_cysteine_and_histidine-rich_domain-containing_protein_[Papilio_xuthus]
KWMTBOMO07222	Chr12	8517532	8543915	-									PREDICTED:_nuclear_receptor_subfamily_2_group_E_member_1_[Amyelois_transitella]
KWMTBOMO07223	Chr12	8570846	8585465	-									PREDICTED:_aminoacylase-1-like_[Bombyx_mori]
KWMTBOMO07224	Chr12	8589201	8595405	-	-0.0814164	3.88402	0.870619	1	0.546362	3.65959	0.171373	0.967773	Broad-complex_core_protein_isoforms_1/2/3/4/5_[Papilio_machaon]
KWMTBOMO07225	Chr12	8599188	8603125	-	-0.12566	5.42257	0.711837	1	-0.191789	4.298	0.602834	1	PREDICTED:_protein_abrupt-like_[Bombyx_mori]
KWMTBOMO07226	Chr12	8607286	8615203	+	0.0422208	3.61783	1	1	-0.160055	5.92727	0.600248	1	PREDICTED:_L-2-hydroxyglutarate_dehydrogenase,_mitochondrial_[Papilio_machaon]
KWMTBOMO07227	Chr12	8618637	8619725	-	-1.45194	2.30113	0.010249	0.226137	-0.123389	1.54955	1	1	PREDICTED:_post-GPI_attachment_to_proteins_factor_2-like_isoform_X2_[Bombyx_mori]
KWMTBOMO07228	Chr12	8626426	8636125	+	-0.506822	5.97222	0.0930651	0.779145	-1.36819	1.46467	0.0927903	0.760935	PREDICTED:_reticulocyte-binding_protein_2_homolog_a_isoform_X1_[Amyelois_transitella]
KWMTBOMO07229	Chr12	8640029	8643015	-	0.522805	0.567507	0.785725	1	-0.444712	0.66034	0.785792	1	hypothetical_protein_KGM_12721_[Danaus_plexippus]
KWMTBOMO07230	Chr12	8647066	8676155	+	-0.167732	3.16904	0.748638	1	0.541747	3.17142	0.224501	1	PREDICTED:_uncharacterized_protein_LOC101746579_[Bombyx_mori]
KWMTBOMO07231	Chr12	8676657	8678855	-	1.14018	1.88628	0.0638122	0.661438	1.15119	1.90394	0.0640046	0.647738	reverse_transcriptase_[Danaus_plexippus]
KWMTBOMO07232	Chr12	8702100	8750358	+	-0.709885	3.66405	0.0716625	0.69402	0.460447	4.82272	0.162178	0.962152	PREDICTED:_uncharacterized_protein_LOC101746579_[Bombyx_mori]
KWMTBOMO07233	Chr12	8754590	8765596	+	1.22521	0.408901	0.364924	1	1.236	0.426198	0.365054	1	PREDICTED:_lipase_member_H-B-like_[Amyelois_transitella]
KWMTBOMO07234	Chr12	8775400	8782564	+									hypothetical_protein_KGM_12718_[Danaus_plexippus]
KWMTBOMO07235	Chr12	8787756	8790449	-									PREDICTED:_glutamate_receptor-like_[Bombyx_mori]
KWMTBOMO07236	Chr12	8798280	8810700	+	-1.18703	0.970195	0.241494	1	-1.17613	0.987033	0.241685	1	PREDICTED:_glucose_dehydrogenase_[FAD,_quinone]-like_[Amyelois_transitella]
KWMTBOMO07237	Chr12	8846491	8853829	-									cytochrome_P450_CYP6AE9_[Bombyx_mori]
KWMTBOMO07238	Chr12	8908790	8919654	+	-0.230562	1.40561	1	1	-0.219572	1.42267	1	1	PREDICTED:_uncharacterized_protein_LOC101735560_[Bombyx_mori]
KWMTBOMO07239	Chr12	8911210	8913617	+									chymotrypsinogen_precursor_[Bombyx_mori]
KWMTBOMO07240	Chr12	8922130	8927499	-	0.00947753	7.73096	0.976873	1	0.020587	7.74835	0.945552	1	PREDICTED:_uncharacterized_protein_LOC106720343_[Papilio_machaon]
KWMTBOMO07241	Chr12	8942254	8944939	-	-0.52243	6.00483	0.0823539	0.726205	-0.511323	6.02132	0.0887715	0.74066	PREDICTED:_TBC1_domain_family_member_23_[Papilio_polytes]
KWMTBOMO07242	Chr12	8957073	8960379	-	-0.178402	3.89236	0.665609	1	-0.16731	3.90941	0.666183	1	AMP-activated_protein_kinase_beta_subunit_[Bombyx_mori]
KWMTBOMO07243	Chr12	8964710	8976358	+	-0.141177	4.95744	0.663892	1	-0.130076	4.97454	0.707159	1	hypothetical_protein_KGM_20561_[Danaus_plexippus]
KWMTBOMO07244	Chr12	8981850	8991086	+	-0.137195	4.75242	0.718192	1	-0.157985	4.56695	0.68438	1	hypothetical_protein_KGM_20562_[Danaus_plexippus]
KWMTBOMO07245	Chr12	8996049	9000959	-	0.111043	5.23316	0.732453	1	0.122147	5.25064	0.71418	1	uncharacterized_protein_LOC692518_[Bombyx_mori]
KWMTBOMO07246	Chr12	9013257	9024940	-	-0.187878	5.87536	0.5357	1	-0.176772	5.89239	0.558482	1	PREDICTED:_uncharacterized_protein_LOC106132400_[Amyelois_transitella]
KWMTBOMO07247	Chr12	9026991	9029733	+	-0.0133434	8.818	0.963471	1	-0.00223327	8.83535	0.995418	1	H+_transporting_ATP_synthase_delta_subunit_[Bombyx_mori]
KWMTBOMO07248	Chr12	9033974	9085500	-	0.139723	6.46745	0.633672	1	0.362973	6.46158	0.220115	1	PREDICTED:_LOW_QUALITY_PROTEIN:_Down_syndrome_cell_adhesion_molecule-like_protein_Dscam2_[Papilio_xuthus]
KWMTBOMO07249	Chr12	9086782	9106370	-	1.22521	0.408901	0.364924	1	1.236	0.426198	0.365054	1	7250
KWMTBOMO07250	Chr12	9109797	9118880	-	-0.0497316	7.13483	0.864453	1	-0.0537812	7.15981	0.854488	1	muscle_glycogen_phosphorylase_[Bombyx_mori]
KWMTBOMO07251	Chr12	9121747	9134920	-	-0.174694	4.34586	0.645265	1	-0.163597	4.36292	0.677482	1	galectin9_[Ostrinia_furnacalis]
KWMTBOMO07252	Chr12	9136195	9149040	-	-0.406418	3.89394	0.278751	1	-0.395326	3.91074	0.30191	1	PREDICTED:_PR_domain_zinc_finger_protein_10-like_isoform_X3_[Bombyx_mori]
KWMTBOMO07253	Chr12	9151531	9152111	+									7254
KWMTBOMO07254	Chr12	9152701	9156358	+									protease_[Helicoverpa_armigera]
KWMTBOMO07255	Chr12	9157944	9181590	-	-0.0674442	4.55529	0.882691	1	0.0906246	4.64406	0.805484	1	PREDICTED:_signal-induced_proliferation-associated_1-like_protein_2_[Bombyx_mori]
KWMTBOMO07256	Chr12	9185423	9186140	-									7257
KWMTBOMO07257	Chr12	9187086	9190790	-									PREDICTED:_uncharacterized_protein_LOC106135217_[Amyelois_transitella]
KWMTBOMO07258	Chr12	9191690	9198420	-									PREDICTED:_cilia-_and_flagella-associated_protein_44-like_[Bombyx_mori]
KWMTBOMO07259	Chr12	9200835	9211460	-									PREDICTED:_cilia-_and_flagella-associated_protein_44-like_[Bombyx_mori]
KWMTBOMO07260	Chr12	9215381	9215923	+	-0.145039	3.53862	0.742663	1	-0.133952	3.55571	0.743067	1	LYR_motif-containing_protein_5_[Operophtera_brumata]
KWMTBOMO07261	Chr12	9219259	9229110	-									PREDICTED:_synaptotagmin_I_isoform_X3_[Bombyx_mori]
KWMTBOMO07262	Chr12	9437707	9445851	-	0.143432	1.11162	1	1	0.154391	1.12878	1	1	Uncharacterized_protein_OBRU01_18063_[Operophtera_brumata]
KWMTBOMO07263	Chr12	9490452	9496736	+	0.0048363	9.90933	0.986853	1	0.0152911	9.88899	0.956788	1	PREDICTED:_hsc70-interacting_protein-like_[Papilio_machaon]
KWMTBOMO07264	Chr12	9499044	9502891	-	-0.170927	6.29953	0.569102	1	-0.401401	6.1805	0.17976	0.980385	PREDICTED:_39S_ribosomal_protein_L38,_mitochondrial_[Bombyx_mori]
KWMTBOMO07265	Chr12	9506492	9509312	+	-0.300599	7.06619	0.296097	1	-0.0979828	7.19142	0.740269	1	PREDICTED:_histone_demethylase_isoform_X1_[Bombyx_mori]
KWMTBOMO07266	Chr12	9515231	9529801	-	0.826927	1.10083	0.273803	1	-0.599176	1.00298	0.485059	1	PREDICTED:_synaptic_vesicle_2-related_protein-like_[Amyelois_transitella]
KWMTBOMO07267	Chr12	9533216	9534681	-	-0.64719	5.44712	0.0379112	0.511462	-0.324646	4.19315	0.382662	1	PREDICTED:_uncharacterized_protein_LOC105841778_[Bombyx_mori]
KWMTBOMO07268	Chr12	9554612	9560228	+	1.20245	4.12235	0.00116791	0.0576788	0.694188	4.53142	0.0402001	0.509111	PREDICTED:_cadherin-related_tumor_suppressor-like,_partial_[Bombyx_mori]
KWMTBOMO07269	Chr12	9674352	9697510	+	-0.19972	9.38568	0.471123	1	-0.124075	9.36313	0.655831	1	Cadherin-like_protein_[Operophtera_brumata]
KWMTBOMO07270	Chr12	9699192	9709503	+	-0.160911	5.99589	0.608233	1	-0.149805	6.01296	0.63045	1	PREDICTED:_pancreatic_lipase-related_protein_3-like_isoform_X1_[Bombyx_mori]
KWMTBOMO07271	Chr12	9712092	9735254	+	0.0804	1.37995	1	1	0.0913889	1.39711	1	1	PREDICTED:_phospholipase_A1_member_A-like_[Bombyx_mori]
KWMTBOMO07272	Chr12	9746995	9817221	-									vesicular_glutamate_transporter_[Chilo_suppressalis]
KWMTBOMO07273	Chr12	9806402	9807559	+	0.0985471	5.61081	0.757663	1	0.109652	5.62829	0.729167	1	Uncharacterized_protein_OBRU01_23022_[Operophtera_brumata]
KWMTBOMO07274	Chr12	9843868	9858154	+	0.111918	10.144	0.685282	1	0.126226	10.3904	0.64826	1	aubergine_protein_[Bombyx_mori]
KWMTBOMO07275	Chr12	9862568	9875197	+									PREDICTED:_coiled-coil_domain-containing_protein_170_[Bombyx_mori]
KWMTBOMO07276	Chr12	9877258	9879087	+	0.240805	0.861837	1	1	0.251727	0.87901	1	1	PREDICTED:_uncharacterized_protein_LOC106140047_[Amyelois_transitella]
KWMTBOMO07277	Chr12	9879518	9893152	+	-1.22216	1.23796	0.147042	0.917513	0.351103	0.832285	0.802703	1	Uncharacterized_protein_OBRU01_14198_[Operophtera_brumata]
KWMTBOMO07278	Chr12	9899198	9918837	-									PREDICTED:_uridine_phosphorylase_1_isoform_X2_[Papilio_xuthus]
KWMTBOMO07279	Chr12	9923230	9931947	-	-0.265665	3.64261	0.535008	1	-0.254577	3.65957	0.535696	1	PREDICTED:_tetraspanin-13_isoform_X1_[Papilio_machaon]
KWMTBOMO07280	Chr12	9939834	9950977	-	0.191772	1.56229	0.860529	1	0.202777	1.5795	0.860614	1	PREDICTED:_lipase_1-like_isoform_X2_[Bombyx_mori]
KWMTBOMO07281	Chr12	9956648	9968504	+									gag-like_protein_[Bombyx_mori]
KWMTBOMO07282	Chr12	9969009	9976837	-									PREDICTED:_lipase_1-like_isoform_X2_[Bombyx_mori]
KWMTBOMO07283	Chr12	9987546	9990247	-	0.0224467	2.32428	1	1	0.0334988	2.34147	1	1	PREDICTED:_transmembrane_protein_177_isoform_X2_[Papilio_polytes]
KWMTBOMO07284	Chr12	9993733	9995567	-									PREDICTED:_uncharacterized_protein_LOC105841540_[Bombyx_mori]
KWMTBOMO07285	Chr12	9995798	10003302	+	-0.239932	4.75077	0.490505	1	-0.228831	4.76773	0.511054	1	hypothetical_protein_KGM_16933_[Danaus_plexippus]
KWMTBOMO07286	Chr12	10011968	10015463	+	-0.206393	3.44362	0.627297	1	-0.195309	3.46065	0.679935	1	PREDICTED:_condensin-2_complex_subunit_D3-like_[Amyelois_transitella]
KWMTBOMO07287	Chr12	10019558	10023860	+									PREDICTED:_condensin-2_complex_subunit_D3-like_[Plutella_xylostella]
KWMTBOMO07288	Chr12	10026147	10034897	-	-0.336419	6.23876	0.261524	1	-0.419879	6.05145	0.161599	0.959221	PREDICTED:_ATP-dependent_DNA_helicase_Q5-like_[Amyelois_transitella]
KWMTBOMO07289	Chr12	10040742	10042807	-									hypothetical_protein_KGM_16930_[Danaus_plexippus]
KWMTBOMO07290	Chr12	10043989	10058977	-	-0.489001	4.43169	0.164045	0.972196	-0.477904	4.44834	0.175774	0.968717	PREDICTED:_multidrug_resistance-associated_protein_7_[Papilio_machaon]
KWMTBOMO07291	Chr12	10060968	10062084	+	-0.423666	6.54391	0.150085	0.928314	-0.412558	6.56054	0.160144	0.957847	PREDICTED:_coiled-coil_domain-containing_protein_97_[Amyelois_transitella]
KWMTBOMO07292	Chr12	10069448	10077027	+	-0.00524466	3.54645	1	1	0.00584198	3.56367	1	1	Uncharacterized_protein_OBRU01_19637_[Operophtera_brumata]
KWMTBOMO07293	Chr12	10077590	10079357	-									Uncharacterized_protein_OBRU01_19636_[Operophtera_brumata]
KWMTBOMO07294	Chr12	10083721	10085757	-	-0.189444	7.63695	0.504635	1	-0.178334	7.65397	0.531381	1	PREDICTED:_mitochondrial_import_receptor_subunit_TOM70_[Amyelois_transitella]
KWMTBOMO07295	Chr12	10087018	10089354	+	-0.179043	5.17966	0.578447	1	-0.16794	5.1967	0.614376	1	PREDICTED:_uncharacterized_protein_LOC106106714_[Papilio_polytes]
KWMTBOMO07296	Chr12	10126218	10126827	-	-0.174877	1.60505	1	1	-0.163869	1.62212	1	1	hypothetical_protein_KGM_04033_[Danaus_plexippus]
KWMTBOMO07297	Chr12	10128298	10135226	+	-0.0797288	7.89325	0.779499	1	-0.0686192	7.91047	0.81062	1	PREDICTED:_menin_[Amyelois_transitella]
KWMTBOMO07298	Chr12	10143518	10144283	+	-0.355486	4.63431	0.305428	1	-0.344386	4.65113	0.306499	1	Uncharacterized_protein_OBRU01_02243_[Operophtera_brumata]
KWMTBOMO07299	Chr12	10145732	10146627	-	-0.215451	1.82044	0.876731	1	-0.204428	1.83749	0.87682	1	transforming_growth_factor_beta_regulated_protein_1_[Danaus_plexippus]
KWMTBOMO07300	Chr12	10151729	10155277	-									hypothetical_protein_M514_07281_[Trichuris_suis]
KWMTBOMO07301	Chr12	10158125	10161417	-									PREDICTED:_phospholipase_A1-like_[Bombyx_mori]
KWMTBOMO07302	Chr12	10170308	10176181	+	-0.261743	9.47496	0.344553	1	-0.250633	9.49185	0.36694	1	CRM1_[Spodoptera_frugiperda]
KWMTBOMO07303	Chr12	10179508	10182069	+	-0.420793	7.37913	0.138919	0.90421	-0.409684	7.39574	0.151718	0.925897	PREDICTED:_cleft_lip_and_palate_transmembrane_protein_1_homolog_[Amyelois_transitella]
KWMTBOMO07304	Chr12	10190398	10199337	-	-0.171489	5.51089	0.592557	1	-0.160385	5.52794	0.608517	1	PREDICTED:_E3_ubiquitin-protein_ligase_RNF8-A-like_isoform_X1_[Bombyx_mori]
KWMTBOMO07305	Chr12	10262592	10264839	+	-0.280257	8.45611	0.315985	1	-0.323275	8.52352	0.248545	1	Noki_protein_[Operophtera_brumata]
KWMTBOMO07306	Chr12	10398752	10402516	+	-0.146298	8.10836	0.603469	1	-0.135188	8.12546	0.632489	1	PREDICTED:_uncharacterized_protein_LOC100500745_[Bombyx_mori]
KWMTBOMO07307	Chr12	10462382	10463173	+									PREDICTED:_putative_eggshell_protein_[Papilio_polytes]
KWMTBOMO07308	Chr12	10465502	10466363	+									PREDICTED:_putative_eggshell_protein_[Papilio_polytes]
KWMTBOMO07309	Chr12	10470982	10471840	+									PREDICTED:_histidine-rich_glycoprotein-like_[Amyelois_transitella]
KWMTBOMO07310	Chr12	10477414	10478481	-									hypothetical_protein_RR46_13916_[Papilio_xuthus]
KWMTBOMO07311	Chr12	10481011	10481861	-									PREDICTED:_histidine-rich_glycoprotein-like_[Amyelois_transitella]
KWMTBOMO07312	Chr12	10487990	10523891	-	-0.398012	4.97475	0.226188	1	0.436652	5.07509	0.172752	0.967773	PREDICTED:_E3_ubiquitin-protein_ligase_HECTD1_isoform_X1_[Bombyx_mori]
KWMTBOMO07313	Chr12	10527442	10530524	+	-0.450155	5.44084	0.14864	0.921386	-0.147002	5.36574	0.650307	1	PREDICTED:_fibroblast_growth_factor_receptor_substrate_2_[Papilio_xuthus]
KWMTBOMO07314	Chr12	10532918	10544301	-									PREDICTED:_uncharacterized_protein_LOC106106774_[Papilio_polytes]
KWMTBOMO07315	Chr12	10544842	10559621	-	-0.0560476	5.91184	0.861035	1	0.0967511	6.22626	0.75365	1	PREDICTED:_exocyst_complex_component_3_[Bombyx_mori]
KWMTBOMO07316	Chr12	10567282	10571834	+	-0.494096	5.16928	0.124168	0.87514	-0.522301	5.02548	0.114372	0.836901	PREDICTED:_UDP-N-acetylglucosamine--dolichyl-phosphate_N-acetylglucosaminephosphotransferase_[Amyelois_transitella]
KWMTBOMO07317	Chr12	10575195	10578581	-	-0.435755	5.25201	0.173764	0.979042	-0.521443	5.50205	0.0932785	0.764382	PREDICTED:_LOW_QUALITY_PROTEIN:_vacuolar_protein_sorting-associated_protein_54_[Bombyx_mori]
KWMTBOMO07318	Chr12	10582320	10584341	-									glycoprotein_hormone_alpha_2_precursor_[Bombyx_mori]
KWMTBOMO07319	Chr12	10588928	10592471	-									hypothetical_protein_M514_07281_[Trichuris_suis]
KWMTBOMO07320	Chr12	10597264	10598451	-									PREDICTED:_cytoplasmic_dynein_2_light_intermediate_chain_1_[Papilio_polytes]
KWMTBOMO07321	Chr12	10603731	10605041	-	-0.23903	5.61795	0.441642	1	-0.323158	5.76585	0.289495	1	PREDICTED:_transcription_initiation_factor_TFIID_subunit_7-like_[Bombyx_mori]
KWMTBOMO07322	Chr12	10611562	10622014	+	-0.103368	7.72167	0.716843	1	-0.169479	7.77252	0.551029	1	hypothetical_protein_KGM_15744_[Danaus_plexippus]
KWMTBOMO07323	Chr12	10629842	10637650	+	0.0126121	10.0188	0.964288	1	0.00597122	10.1316	0.983497	1	chaperonin_subunit_4_delta_[Bombyx_mori]
KWMTBOMO07324	Chr12	10638996	10642021	-	-0.187892	4.28897	0.60515	1	-0.176795	4.30601	0.634855	1	PREDICTED:_mediator_of_RNA_polymerase_II_transcription_subunit_8_[Papilio_polytes]
KWMTBOMO07325	Chr12	10652503	10654401	-									PREDICTED:_uncharacterized_protein_LOC101745010_[Bombyx_mori]
KWMTBOMO07326	Chr12	10657602	10665935	+	-0.487164	5.11833	0.125741	0.87608	-0.476062	5.13493	0.140431	0.901076	PREDICTED:_TATA-box-binding_protein-like_[Papilio_xuthus]
KWMTBOMO07327	Chr12	10666951	10672141	-	-0.0803414	8.72809	0.774231	1	-0.00156841	8.74166	0.997448	1	PREDICTED:_ribonucleoside-diphosphate_reductase_large_subunit_isoform_X1_[Amyelois_transitella]
KWMTBOMO07328	Chr12	10675912	10677238	+	0.101636	6.70249	0.732633	1	0.112744	6.72002	0.705054	1	PREDICTED:_barrier-to-autointegration_factor_B_[Plutella_xylostella]
KWMTBOMO07329	Chr12	10678162	10682341	-	-0.034308	5.79535	0.918109	1	-0.325349	6.12297	0.279733	1	syntaxin_5A_[Bombyx_mori]
KWMTBOMO07330	Chr12	10691582	10695205	+	-0.199431	2.52045	0.738403	1	-0.188372	2.5375	0.738669	1	PREDICTED:_magnesium_transporter_NIPA2_[Bombyx_mori]
KWMTBOMO07331	Chr12	10695932	10715768	+	-0.00804882	7.80255	0.980781	1	0.0259371	7.62069	0.930964	1	PREDICTED:_pre-mRNA-processing_factor_40_homolog_A_isoform_X2_[Bombyx_mori]
KWMTBOMO07332	Chr12	10727310	10730897	-					1.60636	0.620862	0.167359	0.964425	PREDICTED:_uncharacterized_protein_LOC106116522_[Papilio_xuthus]
KWMTBOMO07333	Chr12	10732034	10736567	-	-0.317018	5.87027	0.294622	1	-0.305912	5.88709	0.318497	1	PREDICTED:_WASH_complex_subunit_7-like_[Plutella_xylostella]
KWMTBOMO07334	Chr12	10744549	10747877	-	-0.234842	5.38401	0.461686	1	-0.0285552	5.20867	0.940225	1	TBP_SPOFR_RecName:_Full=TATA-box-binding_protein;_AltName:_Full=TATA_sequence-binding_protein;_Short=TBP;_AltName:_Full=TATA-binding_factor;_AltName:_Full=TATA-box_factor;_AltName:_Full=Transcription_initiation_factor_TFIID_TBP_subunit
KWMTBOMO07335	Chr12	10748758	10755706	+	-0.195076	8.73574	0.484068	1	-0.183966	8.75275	0.5107	1	eukaryotic_translation_initiation_factor_3_subunit_K_[Bombyx_mori]
KWMTBOMO07336	Chr12	10770016	10772327	-					1.29554	0.274532	0.306328	1	hypothetical_protein_ALC53_11708_[Atta_colombica]
KWMTBOMO07337	Chr12	10775453	10776267	-									PREDICTED:_histidine-rich_glycoprotein_[Athalia_rosae]
KWMTBOMO07338	Chr12	10781988	10811227	+	0.130394	2.05262	0.889049	1	0.719915	1.8338	0.2755	1	PREDICTED:_uncharacterized_protein_LOC106129120_[Amyelois_transitella]
KWMTBOMO07339	Chr12	10819914	10823007	-	0.317486	4.65554	0.346712	1	0.226533	4.05861	0.550817	1	WW_domain_binding_protein_4_[Bombyx_mori]
KWMTBOMO07340	Chr12	10825948	10829366	+	-0.026446	9.53418	0.924832	1	-0.189259	9.48001	0.49583	1	PREDICTED:_putative_ATP-dependent_RNA_helicase_me31b_[Bombyx_mori]
KWMTBOMO07341	Chr12	10843838	10851737	-									PREDICTED:_E3_ubiquitin-protein_ligase_TRIM9_[Bombyx_mori]
KWMTBOMO07342	Chr12	10857559	10865227	-	0.178598	4.27385	0.63128	1	-0.420976	4.28647	0.238427	1	PREDICTED:_E3_ubiquitin-protein_ligase_TRIM9_[Bombyx_mori]
KWMTBOMO07343	Chr12	10869548	10870807	+	-0.361359	3.27157	0.403958	1	-0.600491	3.77261	0.127509	0.864668	PREDICTED:_uncharacterized_protein_LOC106137395_[Amyelois_transitella]
KWMTBOMO07344	Chr12	10875829	10878517	-									acyl-CoA_desaturase_3_[Helicoverpa_assulta]
KWMTBOMO07345	Chr12	10881718	10882751	+									PREDICTED:_uncharacterized_protein_LOC101736438_[Bombyx_mori]
KWMTBOMO07346	Chr12	10882957	10885997	-	0.709102	4.03715	0.0563886	0.61255	1.16604	3.90115	0.00198992	0.0785113	reverse_transcriptase_[Bombyx_mori]
KWMTBOMO07347	Chr12	10886055	10887807	-									gag-like_protein_[Bombyx_mori]
KWMTBOMO07348	Chr12	10893698	10895238	+									PREDICTED:_uncharacterized_protein_LOC101736438_[Bombyx_mori]
KWMTBOMO07349	Chr12	10895509	10902767	-									putative_desaturase_des12,_partial_[Spodoptera_litura]
KWMTBOMO07350	Chr12	10918068	10922527	-									diapause_hormone_receptor-1_[Bombyx_mori]
KWMTBOMO07351	Chr12	10959731	10997937	-	-0.0448884	2.60016	1	1	0.147902	2.8448	0.775298	1	stearoyl-CoA_desaturase_5_[Bombyx_mori]
KWMTBOMO07352	Chr12	11041368	11050942	+	2.79906	0.240436	0.0801785	0.715162	2.80946	0.257851	0.0802418	0.701898	PREDICTED:_stearoyl-CoA_desaturase_5_isoform_X2_[Amyelois_transitella]
KWMTBOMO07353	Chr12	11054419	11055647	-									Uncharacterized_protein_OBRU01_07945_[Operophtera_brumata]
KWMTBOMO07354	Chr12	11068118	11071207	+									PREDICTED:_uncharacterized_protein_LOC101743593_isoform_X2_[Bombyx_mori]
KWMTBOMO07355	Chr12	11075368	11080117	+									PREDICTED:_uncharacterized_protein_LOC106714105_[Papilio_machaon]
KWMTBOMO07356	Chr12	11082828	11104131	+	-0.199007	7.33901	0.487057	1	0.0468284	7.74661	0.871838	1	glutamyl_aminopeptidase-like_[Bombyx_mori]
KWMTBOMO07357	Chr12	11102296	11108007	-	-0.335277	1.10998	0.827983	1	-0.324322	1.12701	0.82806	1	olfactory_receptor_[Bombyx_mori]
KWMTBOMO07358	Chr12	11125286	11125757	-									7359
KWMTBOMO07359	Chr12	11168438	11176474	+	-0.0767421	3.11848	0.934546	1	-0.0656642	3.13563	0.934637	1	PREDICTED:_acyl-CoA_desaturase_isoform_X1_[Bombyx_mori]
KWMTBOMO07360	Chr12	11181648	11187405	+									neuropeptide_receptor_A2_[Bombyx_mori]
KWMTBOMO07361	Chr12	11202435	11205197	-									hypothetical_protein_[Piscirickettsia_salmonis]
KWMTBOMO07362	Chr12	11255080	11259306	+	0.612841	3.62822	0.116641	0.862858	0.951694	2.98327	0.0403578	0.509963	reverse_transcriptase_[Bombyx_mori]
KWMTBOMO07363	Chr12	11265099	11271019	-	5.37038	-0.202955	0.0681415	0.670674					pheromone_biosynthesis_activating_neuropeptide_receptor_isoform_A_[Bombyx_mori]
KWMTBOMO07364	Chr12	11296540	11297774	+									AF461149_1_transposase_[Bombyx_mori]
KWMTBOMO07365	Chr12	11328610	11329488	+	0.0600437	2.28813	1	1	0.0710941	2.30534	1	1	AF461149_1_transposase_[Bombyx_mori]
KWMTBOMO07366	Chr12	11359680	11380835	+	0.0864625	5.17708	0.819857	1	-0.32213	5.10505	0.32278	1	PREDICTED:_WD_repeat-containing_and_planar_cell_polarity_effector_protein_fritz_homolog_isoform_X2_[Bombyx_mori]
KWMTBOMO07367	Chr12	11382106	11382979	-	0.0467316	9.95906	0.866208	1	0.0457094	10.0908	0.869421	1	ribosomal_protein_L40_[Euphydryas_aurinia]
KWMTBOMO07368	Chr12	11385570	11386564	+	0.0275836	8.74725	0.922741	1	0.168439	8.71439	0.547253	1	PREDICTED:_uncharacterized_protein_LOC106714088_[Papilio_machaon]
KWMTBOMO07369	Chr12	11387659	11391099	-	-0.350589	5.78921	0.247158	1	-0.2122	5.61237	0.496486	1	PREDICTED:_synaptojanin-1_[Papilio_machaon]
KWMTBOMO07370	Chr12	11401871	11409329	-	0.135144	4.82404	0.682942	1	0.146245	4.84153	0.683632	1	PREDICTED:_polyphosphoinositide_phosphatase_isoform_X1_[Papilio_xuthus]
KWMTBOMO07371	Chr12	11465320	11486074	+	0.0605833	5.98182	0.855274	1	0.121814	5.91217	0.70016	1	hypothetical_protein_KGM_15726_[Danaus_plexippus]
KWMTBOMO07372	Chr12	11492110	11494540	+	5.53885	-0.112233	0.0355363	0.492829	-0.972402	0.629919	0.412486	1	Pancreatic_lipase-related_protein_2_[Papilio_machaon]
KWMTBOMO07373	Chr12	11509739	11515159	-	-0.116591	6.86569	0.689021	1	0.0154019	7.10699	0.965021	1	splicing_factor_proline-_and_glutamine-rich_[Bombyx_mori]
KWMTBOMO07374	Chr12	11515530	11520349	-	0.00794543	8.69521	0.979132	1	-0.135584	8.86491	0.627785	1	splicing_factor_proline-_and_glutamine-rich_[Bombyx_mori]
KWMTBOMO07375	Chr12	11522600	11535077	+	-0.344321	6.48992	0.241334	1	-0.197073	6.14955	0.50849	1	PREDICTED:_DNA_repair_endonuclease_XPF_[Amyelois_transitella]
KWMTBOMO07376	Chr12	11535703	11537489	-	0.149984	2.84457	0.850406	1	0.156977	2.82139	0.847565	1	L-isoaspartyl_protein_carboxyl_methyltransferase_[Bombyx_mori]
KWMTBOMO07377	Chr12	11539180	11543501	+	-0.0394178	5.62176	0.908573	1	0.012953	5.27354	1	1	PREDICTED:_male-enhanced_antigen_1_[Amyelois_transitella]
KWMTBOMO07378	Chr12	11546196	11556519	-	-0.511829	2.64279	0.292471	1	-0.366241	2.50367	0.498838	1	serine_protease_inhibitor_13_precursor_[Bombyx_mori]
KWMTBOMO07379	Chr12	11562549	11567049	-	-0.176396	5.27496	0.583842	1	0.0940805	5.60964	0.770076	1	transcription_factor_AP-4_[Bombyx_mori]
KWMTBOMO07380	Chr12	11569360	11587419	+	-0.133625	10.3118	0.628137	1	-0.122514	10.3289	0.658045	1	PREDICTED:_TNF_receptor-associated_factor_family_protein_DDB_G0272098-like,_partial_[Bombyx_mori]
KWMTBOMO07381	Chr12	11593269	11593939	-	-0.546962	4.64524	0.106286	0.83229	-0.535863	4.6618	0.113766	0.834302	PREDICTED:_uncharacterized_protein_LOC106129404_[Amyelois_transitella]
KWMTBOMO07382	Chr12	11596134	11614119	-	-0.588768	1.62717	0.49101	1	-0.577764	1.64408	0.491284	1	PREDICTED:_LOW_QUALITY_PROTEIN:_multidrug_resistance-associated_protein_1-like_[Bombyx_mori]
KWMTBOMO07383	Chr12	11622974	11656359	-	0.445613	4.68304	0.181823	0.998084	0.388447	5.2943	0.216428	1	PREDICTED:_multidrug_resistance-associated_protein_1_isoform_X2_[Bombyx_mori]
KWMTBOMO07384	Chr12	11667200	11671193	+	-0.121199	6.45316	0.687133	1	0.153977	6.81082	0.599084	1	putative_U2_snrnp_auxiliary_factor,_small_subunit_[Danaus_plexippus]
KWMTBOMO07385	Chr12	11675940	11683799	-					0.85498	0.515212	0.56803	1	carboxylesterase_CXE26_[Spodoptera_littoralis]
KWMTBOMO07386	Chr12	11773765	11864930	+	0.211362	8.68499	0.44844	1	0.255724	8.59116	0.361003	1	hypothetical_protein_KGM_15734_[Danaus_plexippus]
KWMTBOMO07387	Chr12	11890115	11901057	+	-0.161204	6.86959	0.581058	1	-0.150096	6.88666	0.611272	1	Protein_cappuccino_[Papilio_machaon]
KWMTBOMO07388	Chr12	11901506	11902954	-	-0.729016	4.46335	0.0368551	0.498402	-0.717919	4.4797	0.0372556	0.489316	PREDICTED:_uncharacterized_protein_C3orf17_[Papilio_machaon]
KWMTBOMO07389	Chr12	11903835	11906018	+	-0.14788	6.76386	0.609773	1	-0.0115745	6.86402	0.972587	1	PREDICTED:_RNA_polymerase_II_transcriptional_coactivator_[Papilio_machaon]
KWMTBOMO07390	Chr12	11910358	11931464	-	-0.223655	1.20546	1	1	-0.212687	1.22252	1	1	PREDICTED:_ethanolaminephosphotransferase_1_[Bombyx_mori]
KWMTBOMO07391	Chr12	11933835	11973358	+	-0.400279	3.47339	0.340704	1	-0.389195	3.49023	0.341471	1	PREDICTED:_alpha-aminoadipic_semialdehyde_synthase,_mitochondrial_[Papilio_polytes]
KWMTBOMO07392	Chr12	11981695	11989919	+									PREDICTED:_kelch-like_protein_10_[Bombyx_mori]
KWMTBOMO07393	Chr12	11991085	11996048	+									PREDICTED:_kelch-like_protein_10_[Bombyx_mori]
KWMTBOMO07394	Chr12	12000350	12001794	-	-0.0877325	2.92523	0.92843	1	-0.0144493	3.40456	1	1	PREDICTED:_mitochondrial_basic_amino_acids_transporter-like_isoform_X1_[Bombyx_mori]
KWMTBOMO07395	Chr12	12007075	12008817	+									BnaA01g35380D_[Brassica_napus]
KWMTBOMO07396	Chr12	12010125	12013797	+	-0.359668	3.09914	0.406586	1	-0.348591	3.11605	0.507617	1	PREDICTED:_uncharacterized_protein_LOC105841675_isoform_X1_[Bombyx_mori]
KWMTBOMO07397	Chr12	12024465	12031493	+	-0.163124	5.08534	0.629391	1	-0.152021	5.10241	0.650204	1	PREDICTED:_gastrula_zinc_finger_protein_XlCGF57.1-like_[Bombyx_mori]
KWMTBOMO07398	Chr12	12031541	12034624	-	0.104414	2.88152	0.853302	1	0.115485	2.8988	0.853485	1	hypothetical_protein_KGM_15740_[Danaus_plexippus]
KWMTBOMO07399	Chr12	12037145	12037667	+									cuticular_protein_RR-2_motif_139_precursor_[Bombyx_mori]
KWMTBOMO07400	Chr12	12048173	12061314	-									PREDICTED:_uncharacterized_protein_LOC101747119_isoform_X2_[Bombyx_mori]
KWMTBOMO07401	Chr12	12071177	12081724	-	-0.337962	2.173	0.594366	1	-0.326918	2.18998	0.694471	1	Leucine-rich_repeat-containing_protein_40_[Papilio_xuthus]
KWMTBOMO07402	Chr12	12090675	12094354	+	-0.372826	6.17699	0.211266	1	-0.361719	6.19371	0.227168	1	PREDICTED:_LOW_QUALITY_PROTEIN:_tyrosine-protein_kinase_transmembrane_receptor_Ror-like_[Bombyx_mori]
KWMTBOMO07403	Chr12	12096904	12102944	-	-0.412407	1.55669	0.597681	1	-0.401405	1.57367	0.597906	1	PREDICTED:_zinc_finger_protein_62_homolog_[Bombyx_mori]
KWMTBOMO07404	Chr12	12103045	12104809	+	0.635252	4.43142	0.0654152	0.670674	0.646349	4.44951	0.0612301	0.625268	PREDICTED:_uncharacterized_protein_LOC101737183_[Bombyx_mori]
KWMTBOMO07405	Chr12	12105626	12107794	-									PREDICTED:_zinc_finger_protein_62_homolog_[Bombyx_mori]
KWMTBOMO07406	Chr12	12109455	12116022	+	0.665301	2.80758	0.175541	0.979042	0.67637	2.82527	0.151036	0.923733	PREDICTED:_beta-1-syntrophin_[Amyelois_transitella]
KWMTBOMO07407	Chr12	12309930	12328429	+	-0.319699	1.25969	0.837839	1	-0.107653	1.73828	1	1	PREDICTED:_uncharacterized_protein_LOC106132307_[Amyelois_transitella]
KWMTBOMO07408	Chr12	12375240	12380313	+									uncharacterized_LOC106124386_precursor_[Papilio_xuthus]
KWMTBOMO07409	Chr12	12380760	12383839	-									PREDICTED:_cuticular_protein_RR-2_motif_140_isoform_X1_[Bombyx_mori]
KWMTBOMO07410	Chr12	12390475	12413719	-									PREDICTED:_facilitated_trehalose_transporter_Tret1-like_[Papilio_xuthus]
KWMTBOMO07411	Chr12	12431950	12435325	+									PREDICTED:_retinoid-inducible_serine_carboxypeptidase-like_[Amyelois_transitella]
KWMTBOMO07412	Chr12	12437460	12448327	+									PREDICTED:_serine_carboxypeptidase-like_51_[Amyelois_transitella]
KWMTBOMO07413	Chr12	12451650	12456559	+	-0.156776	7.10838	0.587152	1	0.0194392	7.07879	0.952513	1	hypothetical_protein_KGM_04267_[Danaus_plexippus]
KWMTBOMO07414	Chr12	12457209	12458039	-	-0.208022	5.57622	0.502197	1	-0.19898	5.2333	0.537532	1	PREDICTED:_rRNA-processing_protein_FCF1_homolog_[Amyelois_transitella]
KWMTBOMO07415	Chr12	12462040	12463747	+	-0.084829	6.45344	0.779987	1	0.022562	6.43304	0.945376	1	PREDICTED:_NADH_dehydrogenase_[ubiquinone]_1_subunit_C2_[Bombyx_mori]
KWMTBOMO07416	Chr12	12464821	12469939	-	0.188369	1.84257	0.876731	1	0.199395	1.85981	0.87682	1	PREDICTED:_zinc_finger_protein_OZF_[Amyelois_transitella]
KWMTBOMO07417	Chr12	12471480	12487751	+	0.109689	5.08311	0.747736	1	0.0218601	4.7895	0.974222	1	Aminoacylase-1_[Papilio_xuthus]
KWMTBOMO07418	Chr12	12492640	12494211	+	0.034945	5.67631	0.926311	1	-0.503068	5.71966	0.100065	0.784122	PREDICTED:_uncharacterized_protein_LOC106132309_[Amyelois_transitella]
KWMTBOMO07419	Chr12	12494677	12496079	-	0.152554	5.96111	0.611123	1	-0.157495	6.1183	0.603254	1	39S_ribosomal_protein_L4,_mitochondrial_[Bombyx_mori]
KWMTBOMO07420	Chr12	12598649	12599706	+									PREDICTED:_uncharacterized_protein_LOC106124311_isoform_X1_[Papilio_xuthus]
KWMTBOMO07421	Chr12	12605432	12609998	-	0.355055	2.69741	0.476925	1	3.16524	1.18626	0.00102908	0.0525438	Retrotransposable_element_Tf2_155_kDa_protein_type_1_[Papilio_machaon]
KWMTBOMO07422	Chr12	12617900	12621308	-	0.704304	3.64859	0.0716625	0.69402	0.988336	2.10622	0.0962415	0.769232	mariner_transposase_[Bombyx_mori]
KWMTBOMO07423	Chr12	12635180	12635628	-									AF461149_1_transposase_[Bombyx_mori]
KWMTBOMO07424	Chr12	12638059	12639188	-									AF461149_1_transposase_[Bombyx_mori]
KWMTBOMO07425	Chr12	12640829	12658874	+									PREDICTED:_uncharacterized_protein_LOC101738121,_partial_[Bombyx_mori]
KWMTBOMO07426	Chr12	12790988	12791318	-									PREDICTED:_uncharacterized_protein_LOC105842156_[Bombyx_mori]
KWMTBOMO07427	Chr12	12825652	12838398	-									PREDICTED:_uncharacterized_protein_LOC105841682_[Bombyx_mori]
KWMTBOMO07428	Chr12	12853970	12870238	-									PREDICTED:_uncharacterized_protein_LOC105841681_isoform_X1_[Bombyx_mori]
KWMTBOMO07429	Chr12	12989380	13003631	-									PREDICTED:_uncharacterized_protein_LOC101737725_[Bombyx_mori]
KWMTBOMO07430	Chr12	13008232	13015844	+	5.81037	0.42192	0.00283632	0.101766					reverse_transcriptase_[Bombyx_mori]
KWMTBOMO07431	Chr12	13035992	13040166	+									reverse_transcriptase_[Danaus_plexippus]
KWMTBOMO07432	Chr12	13042342	13043488	+									AF461149_1_transposase_[Bombyx_mori]
KWMTBOMO07433	Chr12	13128933	13134061	-	0.929824	2.81309	0.0428503	0.551162	1.16204	2.20433	0.03604	0.480703	PREDICTED:_RNA-directed_DNA_polymerase_from_mobile_element_jockey-like_[Plutella_xylostella]
KWMTBOMO07434	Chr12	13144262	13150271	-					1.06551	1.61739	0.165699	0.964425	reverse_transcriptase_[Bombyx_mori]
KWMTBOMO07435	Chr12	13157233	13162001	-									reverse_transcriptase_[Bombyx_mori]
KWMTBOMO07436	Chr12	13199170	13204991	-									7437
KWMTBOMO07437	Chr12	13282552	13305868	+	2.12609	0.0581681	0.136689	0.89796					PREDICTED:_neuroendocrine_protein_7B2_[Amyelois_transitella]
KWMTBOMO07438	Chr12	13333541	13334561	-	0.190383	3.61112	0.658285	1	0.0953791	3.8073	0.81979	1	PREDICTED:_uncharacterized_protein_LOC101737441_[Bombyx_mori]
KWMTBOMO07439	Chr12	13411639	13418592	-	-0.483446	3.9025	0.214933	1	0.285192	3.53037	0.508917	1	PREDICTED:_uncharacterized_protein_LOC101737441_[Bombyx_mori]
KWMTBOMO07440	Chr12	13429607	13439052	-	-0.236861	2.21893	0.796318	1	-0.437774	1.97097	0.556798	1	hypothetical_protein_KGM_19277_[Danaus_plexippus]
KWMTBOMO07441	Chr12	13441913	13444164	+	-0.482439	6.82076	0.0954326	0.789413	-0.0924195	7.04582	0.754937	1	PREDICTED:_PIH1_domain-containing_protein_1-like_[Plutella_xylostella]
KWMTBOMO07442	Chr12	13444773	13461872	-	0.703573	2.33065	0.220539	1	-1.75984	1.46637	0.0197019	0.330629	PREDICTED:_dnaJ_homolog_subfamily_C_member_10_isoform_X1_[Bombyx_mori]
KWMTBOMO07443	Chr12	13467553	13474668	+									7444
KWMTBOMO07444	Chr12	13480103	13511662	+	0.634781	2.35303	0.277313	1	-0.457093	3.71908	0.252579	1	PREDICTED:_synaptic_vesicle_glycoprotein_2C-like_isoform_X2_[Bombyx_mori]
KWMTBOMO07445	Chr12	13515985	13589452	-	0.565223	1.68162	0.509418	1	-0.808512	1.26636	0.303536	1	PREDICTED:_ATP-binding_cassette_sub-family_G_member_4_[Bombyx_mori]
KWMTBOMO07446	Chr12	13653443	13660095	+	-0.254065	2.67999	0.681441	1	0.57414	2.27699	0.314734	1	ATP-binding_cassette_transporter_subfamily_G_member_Bm3_[Bombyx_mori]
KWMTBOMO07447	Chr12	13664912	13669812	-									PREDICTED:_androgen-dependent_TFPI-regulating_protein-like_[Bombyx_mori]
KWMTBOMO07448	Chr12	13675703	13678198	+	0.00280134	5.23295	1	1	-0.146572	5.21755	0.672247	1	PREDICTED:_zinc_finger_BED_domain-containing_protein_1-like_[Amyelois_transitella]
KWMTBOMO07449	Chr12	13678781	13679522	-	-0.134504	4.21946	0.719098	1	-0.123408	4.23657	0.754525	1	PREDICTED:_protein_D7-like_[Amyelois_transitella]
KWMTBOMO07450	Chr12	13714002	13727506	+	0.235122	4.38683	0.514792	1	0.24622	4.40441	0.515673	1	PREDICTED:_alpha,alpha-trehalose-phosphate_synthase_[UDP-forming]_isoform_X2_[Bombyx_mori]
KWMTBOMO07451	Chr12	13731126	13738301	-	0.0479909	3.19138	1	1	0.0590706	3.20864	1	1	Yipf6_protein_[Bombyx_mori]
KWMTBOMO07452	Chr12	13746202	13747061	+	-0.01867	4.14326	1	1	-0.00757503	4.16051	1	1	PREDICTED:_anaphase-promoting_complex_subunit_11-like_isoform_X3_[Papilio_machaon]
KWMTBOMO07453	Chr12	13751322	13795839	+	-0.192383	6.22299	0.523861	1	-0.0709769	6.35364	0.819093	1	PREDICTED:_von_Willebrand_factor_A_domain-containing_protein_DDB_G0286969-like_isoform_X1_[Amyelois_transitella]
KWMTBOMO07454	Chr12	13796212	13798253	+	0.127493	3.00229	0.795072	1	0.138568	3.0196	0.795338	1	PREDICTED:_uncharacterized_protein_LOC101741159_isoform_X2_[Bombyx_mori]
KWMTBOMO07455	Chr12	13798256	13798811	-	0.157679	3.54242	0.742663	1	0.168765	3.55981	0.695931	1	Uncharacterized_protein_OBRU01_24295,_partial_[Operophtera_brumata]
KWMTBOMO07456	Chr12	13806342	13807029	+	-0.169479	6.19683	0.569279	1	-0.158372	6.21389	0.606784	1	dpy-30-like_protein_[Danaus_plexippus]
KWMTBOMO07457	Chr12	13809987	13812581	-									putative_testis-specific_protein_A2_[Danaus_plexippus]
KWMTBOMO07458	Chr12	13813836	13815211	-	-0.136542	5.58997	0.666692	1	-0.125437	5.60708	0.696175	1	hypothetical_protein_KGM_12165_[Danaus_plexippus]
KWMTBOMO07459	Chr12	13827232	13829716	+									PREDICTED:_pancreatic_triacylglycerol_lipase-like_[Amyelois_transitella]
KWMTBOMO07460	Chr12	13828412	13829496	+									7461
KWMTBOMO07461	Chr12	13831299	13833981	-	-0.102371	4.26847	0.827389	1	-0.0912751	4.28561	0.827734	1	PREDICTED:_RNA-binding_protein_42-like_[Bombyx_mori]
KWMTBOMO07462	Chr12	13834935	13837731	-	-0.162873	3.62687	0.706423	1	-0.151785	3.64394	0.755521	1	PREDICTED:_RNA-binding_protein_42-like_[Bombyx_mori]
KWMTBOMO07463	Chr12	13839722	13840561	+	-0.25296	5.24115	0.436189	1	-0.241856	5.25809	0.450766	1	PREDICTED:_RNA-binding_protein_7_[Amyelois_transitella]
KWMTBOMO07464	Chr12	13841197	13844231	-					-1.34532	0.410358	0.365054	1	PREDICTED:_transmembrane_protein_136-like_[Papilio_machaon]
KWMTBOMO07465	Chr12	13847329	13854711	-									PREDICTED:_uncharacterized_protein_LOC101742300_[Bombyx_mori]
KWMTBOMO07466	Chr12	13857353	13858421	-									PREDICTED:_uncharacterized_protein_LOC101742300_[Bombyx_mori]
KWMTBOMO07467	Chr12	13860552	13861852	+	-0.112384	2.084	1	1	-0.101344	2.1011	1	1	PREDICTED:_uncharacterized_protein_LOC105842396_[Bombyx_mori]
KWMTBOMO07468	Chr12	13862062	13864564	+									PREDICTED:_RNA-directed_DNA_polymerase_from_mobile_element_jockey-like_[Papilio_xuthus]
KWMTBOMO07469	Chr12	13865939	13870861	-									PREDICTED:_uncharacterized_protein_LOC106132814_[Amyelois_transitella]
KWMTBOMO07470	Chr12	13875632	13878816	+	-0.18747	6.3917	0.521586	1	0.0070226	6.37183	0.990506	1	Dihydropyridine-sensitive_l-type_calcium_channel_[Operophtera_brumata]
KWMTBOMO07471	Chr12	13881595	13887891	-	-0.306193	5.33965	0.334851	1	-0.203722	5.36794	0.525454	1	PREDICTED:_la-related_protein_7_[Amyelois_transitella]
KWMTBOMO07472	Chr12	13890082	13981154	+	0.82993	3.23477	0.0520022	0.590065	-0.409895	2.94488	0.36398	1	phospholipase_C_beta_1_[Bombyx_mori]
KWMTBOMO07473	Chr12	13984432	13997696	+	0.0690203	2.04445	1	1	0.0800586	2.06164	0.88914	1	phospholipase_C_beta_1_[Bombyx_mori]
KWMTBOMO07474	Chr12	14008292	14013506	+									PREDICTED:_malate_dehydrogenase,_mitochondrial-like_[Bombyx_mori]
KWMTBOMO07475	Chr12	14021702	14036296	+	-0.26328	0.509114	1	1	-0.252433	0.526176	1	1	beta,beta-carotene_15,15'-monooxygenase-like_[Bombyx_mori]
KWMTBOMO07476	Chr12	14037352	14044590	+									predicted_carotinoid_oxygenase_[Bombyx_mori]
KWMTBOMO07477	Chr12	14045676	14046881	-	0.319878	2.5969	0.595397	1	0.330941	2.6143	0.595803	1	PREDICTED:_retinol_dehydrogenase_12-like_[Anolis_carolinensis]
KWMTBOMO07478	Chr12	14051295	14071261	-	-0.0285179	4.22531	0.964308	1	0.0981599	3.98304	0.836168	1	reverse_transcriptase_[Bombyx_mori]
KWMTBOMO07479	Chr12	14077592	14078509	+									PREDICTED:_serine/threonine-protein_phosphatase_6_regulatory_ankyrin_repeat_subunit_A_[Bombyx_mori]
KWMTBOMO07480	Chr12	14116583	14143106	+					0.90351	0.423079	0.524784	1	PREDICTED:_serine/threonine-protein_phosphatase_6_regulatory_ankyrin_repeat_subunit_A_[Bombyx_mori]
KWMTBOMO07481	Chr12	14150617	14153742	-	1.26249	4.20943	0.000432161	0.0330955	1.27358	4.22817	0.000443501	0.0315875	endonuclease_and_reverse_transcriptase-like_protein_[Bombyx_mori]
KWMTBOMO07482	Chr12	14164893	14172608	+					-0.936379	0.274581	0.735991	1	PREDICTED:_vitellogenin-2-like_isoform_X1_[Bombyx_mori]
KWMTBOMO07483	Chr12	14177254	14179482	-	0.530474	1.14541	0.673168	1	0.541434	1.16269	0.673315	1	PREDICTED:_uncharacterized_protein_LOC101739642_isoform_X1_[Bombyx_mori]
KWMTBOMO07484	Chr12	14181313	14195988	+	-0.0487188	6.24028	0.877416	1	-0.0376117	6.25754	0.908049	1	PREDICTED:_mediator_of_RNA_polymerase_II_transcription_subunit_17_[Papilio_xuthus]
KWMTBOMO07485	Chr12	14196001	14198172	-	-0.0313315	11.1134	0.90962	1	-0.0202209	11.1307	0.941915	1	PREDICTED:_repressor_splicing_factor_1_isoform_X1_[Bombyx_mori]
KWMTBOMO07486	Chr12	14198593	14242789	+	-0.020562	8.57277	0.943214	1	-0.252937	8.5211	0.366754	1	PREDICTED:_LOW_QUALITY_PROTEIN:_uncharacterized_protein_LOC101739362_[Bombyx_mori]
KWMTBOMO07487	Chr12	14247933	14262706	+	-0.321838	4.37784	0.366178	1	-0.310741	4.39471	0.367178	1	PREDICTED:_equilibrative_nucleoside_transporter_1_[Papilio_xuthus]
KWMTBOMO07488	Chr12	14267919	14275312	-	0.144602	2.23767	0.898819	1	0.15565	2.25492	0.898911	1	PREDICTED:_etoposide-induced_protein_2.4_homolog_isoform_X2_[Papilio_machaon]
KWMTBOMO07489	Chr12	14277713	14290913	+	0.0650231	1.97666	1	1	0.0760575	1.99384	1	1	ATP-binding_cassette_sub-family_G_member_1-like_[Bombyx_mori]
KWMTBOMO07490	Chr12	14301734	14305822	-	-0.353809	7.28507	0.215705	1	-0.3427	7.3018	0.231316	1	blastopia_polyprotein_[Lasius_niger]
KWMTBOMO07491	Chr12	14313333	14325473	+	0.0973645	6.03099	0.745852	1	0.108471	6.0485	0.724369	1	PREDICTED:_ATP-binding_cassette_sub-family_G_member_1-like_isoform_X1_[Bombyx_mori]
KWMTBOMO07492	Chr12	14332865	14334722	-									ionotropic_receptor_60a1b_[Heliconius_melpomene_rosina]
KWMTBOMO07493	Chr12	14378643	14393548	+	-0.508198	1.48237	0.580064	1	-0.497205	1.49932	0.580282	1	PREDICTED:_ATP-binding_cassette_sub-family_G_member_1,_partial_[Bombyx_mori]
KWMTBOMO07494	Chr12	14512909	14545978	-									PREDICTED:_polypeptide_N-acetylgalactosaminyltransferase_2-like_isoform_X2_[Papilio_machaon]
KWMTBOMO07495	Chr12	14588239	14590263	+	-0.0191845	2.44162	1	1	-0.00812761	2.45878	1	1	PREDICTED:_RNA-directed_DNA_polymerase_from_mobile_element_jockey-like_[Plutella_xylostella]
KWMTBOMO07496	Chr12	15026211	15027358	-					1.18816	4.84533	0.000369026	0.0273953	AF461149_1_transposase_[Bombyx_mori]
KWMTBOMO07497	Chr12	15037929	15062234	+	-0.180071	5.122	0.582065	1	-0.168968	5.13904	0.619414	1	PREDICTED:_kinesin-like_protein_CG14535_isoform_X2_[Bombyx_mori]
KWMTBOMO07498	Chr12	15147869	15159500	+	0.474386	5.47012	0.127301	0.880219	0.485491	5.48818	0.117899	0.848995	PREDICTED:_low_density_lipoprotein_receptor_isoform_X1_[Bombyx_mori]
KWMTBOMO07499	Chr12	15160899	15166408	-	-0.141299	4.46954	0.697685	1	-0.1302	4.48663	0.728199	1	PREDICTED:_transmembrane_protein_50A_[Plutella_xylostella]
KWMTBOMO07500	Chr12	15171589	15172996	+									chorion_class_CB_protein_M5H4_precursor_[Danaus_plexippus]
KWMTBOMO07501	Chr12	15174332	15195228	-	0.188301	2.45768	0.732051	1	-4.06822	0.917266	0.00183648	0.0745426	PREDICTED:_chitooligosaccharidolytic_beta-N-acetylglucosaminidase_isoform_X1_[Bombyx_mori]
KWMTBOMO07502	Chr12	15195359	15197263	+	1.42968	0.367347	0.196991	1	1.44043	0.384663	0.1971	1	PREDICTED:_uncharacterized_protein_LOC101737183_[Bombyx_mori]
KWMTBOMO07503	Chr12	15215108	15218396	+	-0.0299939	2.77211	1	1	-0.0189254	2.78928	1	1	PREDICTED:_uncharacterized_protein_LOC107042516_[Diachasma_alloeum]
KWMTBOMO07504	Chr12	15218708	15222775	+	0.0414021	6.86149	0.89141	1	0.0525104	6.87892	0.864887	1	PREDICTED:_transcription_initiation_factor_IIE_subunit_beta_[Papilio_xuthus]
KWMTBOMO07505	Chr12	15224249	15229347	-	0.327565	2.72071	0.546648	1	0.338632	2.73814	0.547115	1	PREDICTED:_longitudinals_lacking_protein-like_[Bombyx_mori]
KWMTBOMO07506	Chr12	15230973	15236227	-	-0.236809	3.9657	0.533886	1	-0.225717	3.98269	0.56731	1	mod(mdg4)_protein_[Helicoverpa_armigera]
KWMTBOMO07507	Chr12	15239078	15246364	+	-0.192969	6.23714	0.519031	1	-0.181862	6.25416	0.54509	1	PREDICTED:_protein_bric-a-brac_1-like_isoform_X3_[Bombyx_mori]
KWMTBOMO07508	Chr12	15252138	15257647	+	-0.395376	2.2036	0.511883	1	-0.384331	2.22055	0.605753	1	UDP-glycosyltransferase_UGT46B1_[Helicoverpa_armigera]
KWMTBOMO07509	Chr12	15257809	15261677	-	-0.102191	6.43078	0.733355	1	-0.0910835	6.44796	0.768463	1	spermidine_synthase_[Antheraea_pernyi]
KWMTBOMO07510	Chr12	15266798	15268702	+	-0.622753	3.96032	0.104299	0.822689	-0.611662	3.97688	0.104943	0.809968	PREDICTED:_ubiquitin-like-conjugating_enzyme_ATG10_isoform_X1_[Amyelois_transitella]
KWMTBOMO07511	Chr12	15274338	15279588	+									PREDICTED:_probable_phospholipid-transporting_ATPase_IF_[Papilio_xuthus]
KWMTBOMO07512	Chr12	15283923	15292187	-	-0.391256	4.90773	0.230571	1	-0.380155	4.92447	0.255994	1	PREDICTED:_uncharacterized_protein_LOC101741620_isoform_X1_[Bombyx_mori]
KWMTBOMO07513	Chr12	15293068	15316758	+	0.289786	0.407152	1	1	0.300612	0.424305	1	1	PREDICTED:_probable_phospholipid-transporting_ATPase_IF_isoform_X1_[Bombyx_mori]
KWMTBOMO07514	Chr12	15320968	15323837	+	-0.208813	4.74606	0.553377	1	-0.197713	4.76306	0.554277	1	PREDICTED:_uncharacterized_protein_LOC106106500_[Papilio_polytes]
KWMTBOMO07515	Chr12	15329332	15331867	-	0.229402	5.09481	0.472259	1	0.240504	5.11246	0.473332	1	PREDICTED:_uncharacterized_protein_CG5902_[Papilio_machaon]
KWMTBOMO07516	Chr12	15337528	15362412	+	0.122597	8.03187	0.664184	1	0.133707	8.04946	0.636662	1	PREDICTED:_LOW_QUALITY_PROTEIN:_remodeling_and_spacing_factor_1-like_[Bombyx_mori]
KWMTBOMO07517	Chr12	15363998	15369302	+	-0.0131373	4.66827	1	1	-0.00203744	4.68555	1	1	PREDICTED:_LOW_QUALITY_PROTEIN:_remodeling_and_spacing_factor_1-like_[Bombyx_mori]
KWMTBOMO07518	Chr12	15372338	15376680	+	-0.0151994	7.95654	0.960017	1	-0.00408979	7.97388	0.991666	1	PREDICTED:_LOW_QUALITY_PROTEIN:_remodeling_and_spacing_factor_1-like_[Bombyx_mori]
KWMTBOMO07519	Chr12	15379029	15386007	-	-0.0285205	5.43434	0.948469	1	-0.123012	5.89825	0.697508	1	PREDICTED:_retinoblastoma-binding_protein_5_homolog_[Papilio_xuthus]
KWMTBOMO07520	Chr12	15387112	15387597	-									PREDICTED:_uncharacterized_protein_LOC106717337_[Papilio_machaon]
KWMTBOMO07521	Chr12	15389508	15398721	+	-0.212025	5.65579	0.499721	1	-0.200919	5.67278	0.524981	1	PREDICTED:_poly(ADP-ribose)_glycohydrolase_[Bombyx_mori]
KWMTBOMO07522	Chr12	15421397	15431467	-									PREDICTED:_CUGBP_Elav-like_family_member_4_isoform_X3_[Bombyx_mori]
KWMTBOMO07523	Chr12	15484808	15486278	+									reverse_transcriptase_[Bombyx_mori]
KWMTBOMO07524	Chr12	15657155	15658633	-	-0.00541354	6.67062	0.99227	1	0.00569451	6.68797	0.992292	1	PREDICTED:_uncharacterized_protein_LOC105842320_[Bombyx_mori]
KWMTBOMO07525	Chr12	15725974	15730336	+	1.48934	1.42225	0.0541415	0.601242	1.5003	1.43987	0.0542712	0.585465	PREDICTED:_uncharacterized_protein_LOC106141703_[Amyelois_transitella]
KWMTBOMO07526	Chr12	15831124	15836762	+	1.32335	0.138001	0.467364	1	1.33616	0.389136	0.365054	1	reverse_transcriptase_[Danaus_plexippus]
KWMTBOMO07527	Chr12	15936374	15939582	+									hypothetical_protein_KGM_22692_[Danaus_plexippus]
KWMTBOMO07528	Chr12	16427968	16439429	-	0.135322	4.84889	0.710346	1	0.146423	4.86638	0.665497	1	PREDICTED:_GRIP_and_coiled-coil_domain-containing_protein_1_isoform_X2_[Amyelois_transitella]
KWMTBOMO07529	Chr12	16447151	16448289	-	0.0242066	4.34208	0.966635	1	0.0353037	4.35939	0.966704	1	PREDICTED:_ELAV-like_protein_2_[Bombyx_mori]
KWMTBOMO07530	Chr12	16505850	16509930	+	0.544098	3.87394	0.153769	0.941218	0.555189	3.89179	0.141269	0.901076	Yokozuna_[Bombyx_mori]
KWMTBOMO07531	Chr12	16523786	16524239	-	1.93652	0.283552	0.196991	1	1.94717	0.300907	0.1971	1	AF461149_1_transposase_[Bombyx_mori]
KWMTBOMO07532	Chr12	16526080	16537748	+	0.418289	3.86283	0.273564	1	0.42938	3.88054	0.248422	1	PREDICTED:_ATP-binding_cassette_sub-family_G_member_1_[Bombyx_mori]
KWMTBOMO07533	Chr12	16690981	16693469	-	0.383752	1.97594	0.664912	1	0.394786	1.99328	0.570297	1	PREDICTED:_uncharacterized_protein_LOC101740448_[Bombyx_mori]
KWMTBOMO07534	Chr12	16885104	16887944	-	0.398245	0.888131	0.802632	1					unnamed_protein_product_[Bombyx_mori]
KWMTBOMO07535	Chr12	16944401	16946874	-	-0.17907	6.70464	0.544127	1	-0.167962	6.72168	0.570736	1	PREDICTED:_uncharacterized_protein_LOC105386002_isoform_X1_[Plutella_xylostella]
KWMTBOMO07536	Chr12	16977585	16978804	+									hypothetical_protein_TcasGA2_TC001839_[Tribolium_castaneum]
KWMTBOMO07537	Chr12	17113224	17115176	-	-0.483244	4.95808	0.137704	0.901488	-0.472143	4.9747	0.154952	0.940041	PREDICTED:_DNA_replication_complex_GINS_protein_PSF1-like_[Plutella_xylostella]
KWMTBOMO07538	Chr12	17118397	17132885	+	0.0473892	5.86458	0.895704	1	0.0584952	5.88199	0.857112	1	cactus_[Bombyx_mori]
KWMTBOMO07539	Chr12	17137641	17147096	-	0.490062	3.47787	0.250009	1	0.501147	3.49558	0.220578	1	PREDICTED:_sphingosine-1-phosphate_phosphatase_1-like_[Bombyx_mori]
KWMTBOMO07540	Chr12	17158187	17186591	+	0.403294	5.85738	0.180587	0.993271	0.4144	5.87537	0.171123	0.967773	PREDICTED:_uncharacterized_protein_LOC106132264_[Amyelois_transitella]
KWMTBOMO07541	Chr12	17187157	17197245	+	0.373791	4.38908	0.289012	1	0.384889	4.40683	0.273671	1	PREDICTED:_LOW_QUALITY_PROTEIN:_lysosomal-trafficking_regulator_[Papilio_xuthus]
KWMTBOMO07542	Chr12	17197707	17214469	+	-0.026716	6.02958	0.94121	1	-0.0156094	6.04688	0.964803	1	PREDICTED:_uncharacterized_protein_LOC106132264_[Amyelois_transitella]
KWMTBOMO07543	Chr12	17217877	17225073	+	0.0162043	7.57986	0.95833	1	0.0273137	7.59725	0.927192	1	PREDICTED:_U4/U6.U5_tri-snRNP-associated_protein_1_isoform_X2_[Bombyx_mori]
KWMTBOMO07544	Chr12	17226517	17228915	+									PREDICTED:_uncharacterized_protein_LOC101738213_isoform_X2_[Bombyx_mori]
KWMTBOMO07545	Chr12	17230787	17233606	-									hypothetical_protein_KGM_16085_[Danaus_plexippus]
KWMTBOMO07546	Chr12	17237188	17241906	-									hypothetical_protein_KGM_16083_[Danaus_plexippus]
KWMTBOMO07547	Chr12	17247297	17248309	+	-0.349015	6.27072	0.240138	1	-0.337908	6.28748	0.256497	1	mitochondrial_ribosomal_protein_S21_[Bombyx_mori]
KWMTBOMO07548	Chr12	17249144	17256266	-	0.574223	1.23881	0.538437	1	0.585194	1.25612	0.538639	1	PREDICTED:_out_at_first_protein_[Amyelois_transitella]
KWMTBOMO07549	Chr12	17256367	17274701	+	0.00264702	6.77619	1	1	0.0193376	6.82503	0.950798	1	PREDICTED:_WD_repeat-containing_protein_26_[Papilio_machaon]
KWMTBOMO07550	Chr12	17275127	17276636	-	0.00790756	4.07808	1	1	0.0190018	4.09535	1	1	PREDICTED:_trafficking_protein_particle_complex_subunit_4_[Plutella_xylostella]
KWMTBOMO07551	Chr12	17305987	17309039	+									PREDICTED:_DNA-binding_protein_D-ETS-6-like_[Bombyx_mori]
KWMTBOMO07552	Chr12	17314307	17316131	+	0.681534	3.81582	0.0796907	0.715162	0.692624	3.83381	0.0692116	0.660242	PREDICTED:_acetylcholine_receptor_subunit_beta-like_isoform_X2_[Papilio_machaon]
KWMTBOMO07553	Chr12	17318058	17348646	-	0.232961	4.63027	0.502533	1	0.24406	4.64788	0.482729	1	PREDICTED:_glutamate_receptor_2-like_[Bombyx_mori]
KWMTBOMO07554	Chr12	17357234	17383356	-	-0.198362	4.87212	0.562134	1	-0.187261	4.88914	0.582689	1	PREDICTED:_reticulon-3-like_isoform_X2_[Amyelois_transitella]
KWMTBOMO07555	Chr12	17389097	17399330	+	-0.133519	6.61447	0.650641	1	-0.122412	6.63159	0.680782	1	PREDICTED:_LOW_QUALITY_PROTEIN:_serine_palmitoyltransferase_2_[Bombyx_mori]
KWMTBOMO07556	Chr12	17404667	17427281	+	0.0544987	2.01387	1	1	-0.327889	1.05154	0.816507	1	sid-1-related_gene3_precursor_[Bombyx_mori]
KWMTBOMO07557	Chr12	17427577	17429407	+	-0.430726	0.695025	0.785725	1	-0.419841	0.712049	0.785792	1	sid-1-related_gene3_precursor_[Bombyx_mori]
KWMTBOMO07558	Chr12	17432207	17437556	+	-0.0169622	4.6344	1	1	-0.00586256	4.65166	1	1	PREDICTED:_uncharacterized_protein_LOC106132372_[Amyelois_transitella]
KWMTBOMO07559	Chr12	17438934	17440386	-	-0.456461	4.3621	0.184182	1	-0.445364	4.37881	0.214323	1	PREDICTED:_chitinase-3-like_protein_1_[Papilio_xuthus]
KWMTBOMO07560	Chr12	17441237	17444781	+	0.185637	5.29013	0.555123	1	0.196741	5.30772	0.541313	1	PREDICTED:_LOW_QUALITY_PROTEIN:_blastoderm-specific_protein_25D-like,_partial_[Bombyx_mori]
KWMTBOMO07561	Chr12	17453029	17463406	-									PREDICTED:_guanine_nucleotide_binding_protein_isoform_X2_[Bombyx_mori]
KWMTBOMO07562	Chr12	17464377	17484281	+	0.0806878	4.61597	0.830763	1	0.0917873	4.63337	0.804174	1	PREDICTED:_protein_phosphatase_1_regulatory_subunit_14B_isoform_X1_[Bombyx_mori]
KWMTBOMO07563	Chr12	17492291	17500016	-	0.026687	2.91874	1	1	0.0377599	2.93596	1	1	PREDICTED:_serine/threonine-protein_kinase_grp_isoform_X1_[Bombyx_mori]
KWMTBOMO07564	Chr12	17505407	17508401	+	0.0278271	8.7102	0.922118	1	0.0389371	8.72763	0.890765	1	nonmuscle_myosin_essential_light_chain_[Bombyx_mori]
KWMTBOMO07565	Chr12	17509447	17519105	+	0.331396	3.0955	0.507033	1	-0.330831	3.23814	0.438059	1	PREDICTED:_protein_turtle_[Bombyx_mori]
KWMTBOMO07566	Chr12	17524152	17533776	-									PREDICTED:_venom_protease-like_isoform_X2_[Bombyx_mori]
KWMTBOMO07567	Chr12	17546237	17547491	+	0.766491	0.715956	0.602061	1	0.777378	0.733228	0.602185	1	PREDICTED:_uncharacterized_protein_LOC106716864_[Papilio_machaon]
KWMTBOMO07568	Chr13	37927	39365	-	0.69233	1.61902	0.300194	1	0.703336	1.63644	0.300498	1	PREDICTED:_LOW_QUALITY_PROTEIN:_uncharacterized_protein_LOC105841899,_partial_[Bombyx_mori]
KWMTBOMO07569	Chr13	87298	108198	-	0.237338	5.88552	0.436644	1	0.248444	5.90325	0.410433	1	hypothetical_protein_KGM_21712_[Danaus_plexippus]
KWMTBOMO07570	Chr13	109070	143158	-	0.776242	5.77614	0.0107443	0.23439	0.787347	5.79471	0.00987088	0.215366	PREDICTED:_fat-like_cadherin-related_tumor_suppressor_homolog_[Bombyx_mori]
KWMTBOMO07571	Chr13	146889	150093	+					0.980159	0.175771	0.467452	1	Putative_surface_protein_bspA-like,_partial_[Picoides_pubescens]
KWMTBOMO07572	Chr13	474088	482118	-									PREDICTED:_facilitated_trehalose_transporter_Tret1-like_isoform_X2_[Bombyx_mori]
KWMTBOMO07573	Chr13	577089	583755	+	-0.19905	4.82805	0.572725	1	-0.187949	4.84507	0.57361	1	PREDICTED:_uncharacterized_protein_LOC101740229_isoform_X2_[Bombyx_mori]
KWMTBOMO07574	Chr13	587770	588418	-	-0.0350125	2.73884	1	1	-0.0239451	2.75601	1	1	Uncharacterized_protein_OBRU01_12463_[Operophtera_brumata]
KWMTBOMO07575	Chr13	588709	591498	-									Uncharacterized_protein_OBRU01_12462_[Operophtera_brumata]
KWMTBOMO07576	Chr13	602129	605754	+									PREDICTED:_uncharacterized_protein_LOC106139968_[Amyelois_transitella]
KWMTBOMO07577	Chr13	608018	614818	-	1.16349	2.19853	0.0358769	0.492829	1.17453	2.21632	0.03604	0.480703	hypothetical_protein_KGM_17202_[Danaus_plexippus]
KWMTBOMO07578	Chr13	620911	646648	-									PREDICTED:_transmembrane_and_TPR_repeat-containing_protein_1-like_[Bombyx_mori]
KWMTBOMO07579	Chr13	683459	689293	+	1.1409	0.484832	0.364924	1	1.15172	0.502131	0.365054	1	reverse_transcriptase_[Danaus_plexippus]
KWMTBOMO07580	Chr13	704289	706455	+	0.420406	5.16144	0.190834	1	0.431509	5.17937	0.174932	0.968717	PREDICTED:_uncharacterized_protein_LOC105389720_[Plutella_xylostella]
KWMTBOMO07581	Chr13	853549	855039	+									PREDICTED:_sodium_channel_protein_Nach-like_[Bombyx_mori]
KWMTBOMO07582	Chr13	869369	873838	+	0.352861	1.25188	0.837839	1	0.363836	1.26912	0.837918	1	gag-like_protein_[Bombyx_mori]
KWMTBOMO07583	Chr13	873919	875367	+									reverse_transcriptase_[Bombyx_mori]
KWMTBOMO07584	Chr13	898192	899197	+									PREDICTED:_trypsin-like_[Bombyx_mori]
KWMTBOMO07585	Chr13	904916	931291	-									PREDICTED:_uncharacterized_protein_LOC101741912_[Bombyx_mori]
KWMTBOMO07586	Chr13	932592	936515	+	0.063318	5.54462	0.840727	1	-0.360785	5.40949	0.249454	1	PREDICTED:_ribosomal_RNA-processing_protein_8_[Plutella_xylostella]
KWMTBOMO07587	Chr13	936993	954081	-	-0.333499	3.9425	0.370295	1	-0.985717	3.16405	0.0272803	0.412199	PREDICTED:_helicase_POLQ-like_isoform_X1_[Bombyx_mori]
KWMTBOMO07588	Chr13	961852	967529	+	0.097972	5.8155	0.760729	1	0.0345989	6.13363	0.922548	1	PREDICTED:_troponin_T_isoform_X1_[Bombyx_mori]
KWMTBOMO07589	Chr13	969363	979341	-	0.336808	4.87668	0.300173	1	0.277448	5.13453	0.401178	1	COP_complex_beta_subunit_[Bombyx_mori]
KWMTBOMO07590	Chr13	980652	983996	+	0.120121	3.88948	0.786017	1	0.898847	3.07516	0.0409154	0.514703	PREDICTED:_E3_ubiquitin-protein_ligase_TM129-like_[Amyelois_transitella]
KWMTBOMO07591	Chr13	985145	987991	-	0.243344	5.65817	0.430864	1	0.672707	3.45194	0.108976	0.823954	PREDICTED:_uncharacterized_protein_LOC105841658_isoform_X1_[Bombyx_mori]
KWMTBOMO07592	Chr13	1025092	1027005	+	0.0125195	6.77033	0.971085	1	-0.131983	6.61315	0.654806	1	UTP11-like_U3_small_nucleolar_ribonucleoprotein_[Bombyx_mori]
KWMTBOMO07593	Chr13	1027898	1042151	-									PREDICTED:_endothelin-converting_enzyme_1-like_[Amyelois_transitella]
KWMTBOMO07594	Chr13	1048662	1049814	+	0.273755	3.53855	0.513823	1	0.284841	3.55606	0.51451	1	AF461149_1_transposase_[Bombyx_mori]
KWMTBOMO07595	Chr13	1052522	1058724	+	1.59535	2.14091	0.00619983	0.172637	1.60637	2.15887	0.00624284	0.163444	reverse_transcriptase_[Danaus_plexippus]
KWMTBOMO07596	Chr13	1069832	1074616	+	0.269108	5.07701	0.404193	1	0.564608	3.20573	0.206083	1	PREDICTED:_RNA-directed_DNA_polymerase_from_mobile_element_jockey-like_[Plutella_xylostella]
KWMTBOMO07597	Chr13	1103512	1110606	+	0.0740774	6.35637	0.811557	1	0.0851848	6.37385	0.78477	1	PREDICTED:_zinc_finger_matrin-type_protein_CG9776_isoform_X1_[Bombyx_mori]
KWMTBOMO07598	Chr13	1112482	1115699	+	0.0326655	4.87387	0.927129	1	0.0437669	4.89122	0.927298	1	PREDICTED:_zinc_finger_matrin-type_protein_CG9776_isoform_X2_[Bombyx_mori]
KWMTBOMO07599	Chr13	1119292	1138988	+	0.216681	6.21197	0.470913	1	0.227788	6.22968	0.448837	1	PREDICTED:_glycine_N-methyltransferase_[Amyelois_transitella]
KWMTBOMO07600	Chr13	1145002	1146511	-	0.217489	4.45942	0.558452	1	0.228587	4.47699	0.508034	1	transport_protein_Sec61_gamma_subunit_[Bombyx_mori]
KWMTBOMO07601	Chr13	1148542	1159267	+	0.21413	5.34453	0.508751	1	-0.333637	5.34965	0.289735	1	PREDICTED:_exocyst_complex_component_7_[Bombyx_mori]
KWMTBOMO07602	Chr13	1160012	1160700	+	0.145184	3.93918	0.712652	1	0.156277	3.9566	0.713162	1	Exocyst_complex_component_7_[Papilio_machaon]
KWMTBOMO07603	Chr13	1167773	1176111	-	-0.467197	4.13818	0.200457	1	0.571905	4.26181	0.110322	0.823954	PREDICTED:_uncharacterized_protein_LOC101741349_isoform_X2_[Bombyx_mori]
KWMTBOMO07604	Chr13	1191592	1200231	-									PREDICTED:_organic_cation_transporter_protein-like_isoform_X1_[Bombyx_mori]
KWMTBOMO07605	Chr13	1212509	1227231	-									PREDICTED:_organic_cation_transporter_protein-like_[Amyelois_transitella]
KWMTBOMO07606	Chr13	1257472	1276692	+	1.66546	1.87962	0.00891153	0.214261	0.110855	2.98741	0.858925	1	PREDICTED:_organic_cation_transporter_protein-like_[Bombyx_mori]
KWMTBOMO07607	Chr13	1311282	1312490	+	3.46608	0.258351	0.0468034	0.569981	3.47619	0.275809	0.0468539	0.549252	gag-like_protein_[Bombyx_mori]
KWMTBOMO07608	Chr13	1312582	1314226	+	1.50577	0.658562	0.167226	0.972196	1.5166	0.675957	0.167359	0.964425	reverse_transcriptase_[Bombyx_mori]
KWMTBOMO07609	Chr13	1315827	1322217	-									reverse_transcriptase_[Bombyx_mori]
KWMTBOMO07610	Chr13	1328218	1329334	+									PREDICTED:_uncharacterized_protein_LOC105841367_[Bombyx_mori]
KWMTBOMO07611	Chr13	1351849	1354447	-									alpha-esterase_19_isoform_1_precursor_[Bombyx_mori]
KWMTBOMO07612	Chr13	1363428	1365817	+									PREDICTED:_bile_salt-activated_lipase-like_[Bombyx_mori]
KWMTBOMO07613	Chr13	1391828	1403414	+									PREDICTED:_fork_head_domain_transcription_factor_slp2_[Bombyx_mori]
KWMTBOMO07614	Chr13	1523051	1542757	-	0.183091	1.85166	0.876731	1	0.104892	1.54059	1	1	PREDICTED:_transmembrane_and_TPR_repeat-containing_protein_1-like_[Bombyx_mori]
KWMTBOMO07615	Chr13	1554132	1556987	-					-0.0776064	0.476308	1	1	PREDICTED:_uncharacterized_protein_LOC106142604_[Amyelois_transitella]
KWMTBOMO07616	Chr13	1623018	1624767	+									reverse_transcriptase_[Bombyx_mori]
KWMTBOMO07617	Chr13	1792431	1796499	-	0.174216	6.1149	0.55775	1	0.185322	6.13253	0.54024	1	PREDICTED:_tumor_suppressor_candidate_3_[Amyelois_transitella]
KWMTBOMO07618	Chr13	1800002	1803829	-	5.55943	-0.0968241	0.0355363	0.492829	1.55492	0.194784	0.306328	1	hypothetical_protein_[Piscirickettsia_salmonis]
KWMTBOMO07619	Chr13	1809828	1813599	-	-0.145934	5.71343	0.638093	1	-0.134829	5.73052	0.665012	1	vacuolar_H+_ATP_synthase_16_kDa_proteolipid_subunit_[Bombyx_mori]
KWMTBOMO07620	Chr13	1815810	1832924	+	-0.00276834	7.88105	0.995583	1	0.00834124	7.89841	0.979735	1	PREDICTED:_periodic_tryptophan_protein_2_homolog_[Bombyx_mori]
KWMTBOMO07621	Chr13	1846259	1873989	-									SNMP2_HELVI_RecName:_Full=Sensory_neuron_membrane_protein_2;_Short=HvirSNMP-2
KWMTBOMO07622	Chr13	1913320	1920181	+									PREDICTED:_transmembrane_protease_serine_9-like_[Bombyx_mori]
KWMTBOMO07623	Chr13	1925810	1927710	+									PREDICTED:_transmembrane_protease_serine_9-like_[Bombyx_mori]
KWMTBOMO07624	Chr13	1951637	1988129	-									neuropeptide_receptor_A9_[Bombyx_mori]
KWMTBOMO07625	Chr13	2016521	2031539	-									neuropeptide_receptor_A9_[Bombyx_mori]
KWMTBOMO07626	Chr13	2043034	2072339	-									PREDICTED:_proton-coupled_amino_acid_transporter_4-like_isoform_X1_[Bombyx_mori]
KWMTBOMO07627	Chr13	2079440	2083866	+					2.70569	0.251338	0.0802418	0.701898	reverse_transcriptase_[Bombyx_mori]
KWMTBOMO07628	Chr13	2110691	2136177	+									PREDICTED:_elongation_of_very_long_chain_fatty_acids_protein_4-like_[Amyelois_transitella]
KWMTBOMO07629	Chr13	2143294	2146580	-									PREDICTED:_MORN_repeat-containing_protein_4_[Amyelois_transitella]
KWMTBOMO07630	Chr13	2158521	2219372	+									PREDICTED:_glycine_receptor_subunit_alpha-4_[Bombyx_mori]
KWMTBOMO07631	Chr13	2256941	2289402	+									PREDICTED:_proton-coupled_amino_acid_transporter_4-like_[Bombyx_mori]
KWMTBOMO07632	Chr13	2292971	2301238	+									PREDICTED:_proton-coupled_amino_acid_transporter_4-like_[Bombyx_mori]
KWMTBOMO07633	Chr13	2349301	2364050	+	-0.396508	4.08462	0.286161	1	-0.385414	4.10141	0.307373	1	PREDICTED:_proton-coupled_amino_acid_transporter_4-like_[Bombyx_mori]
KWMTBOMO07634	Chr13	2381448	2385910	-	1.16197	2.01517	0.0435545	0.556177	1.17299	2.03289	0.0437201	0.533915	reverse_transcriptase_[Bombyx_mori]
KWMTBOMO07635	Chr13	2394641	2404044	+	-0.0211254	2.45888	1	1	-0.0100679	2.47605	1	1	PREDICTED:_proton-coupled_amino_acid_transporter_4-like_isoform_X2_[Bombyx_mori]
KWMTBOMO07636	Chr13	2407597	2413500	-	-0.167356	3.49512	0.687669	1	-0.156271	3.51219	0.736333	1	hypothetical_protein_KGM_21537_[Danaus_plexippus]
KWMTBOMO07637	Chr13	2417641	2421869	+	-0.65862	5.7045	0.0316263	0.474144	-0.647515	5.7208	0.0352012	0.477177	Yokozuna_[Bombyx_mori]
KWMTBOMO07638	Chr13	2430741	2480340	-	0.107252	2.06177	1	1	0.118292	2.07898	0.88914	1	PREDICTED:_DNA-binding_protein_D-ETS-4_isoform_X2_[Amyelois_transitella]
KWMTBOMO07639	Chr13	2499419	2516870	-	-0.128674	1.29505	1	1	-0.117695	1.31214	1	1	PREDICTED:_mucin-17-like_isoform_X8_[Bombyx_mori]
KWMTBOMO07640	Chr13	2532581	2533833	+	0.628278	1.79977	0.340847	1	0.639299	1.81719	0.341187	1	AF461149_1_transposase_[Bombyx_mori]
KWMTBOMO07641	Chr13	2574085	2576009	+									PREDICTED:_uncharacterized_protein_LOC101737183_[Bombyx_mori]
KWMTBOMO07642	Chr13	2626825	2658718	+	-0.125714	4.06878	0.769588	1	0.194086	4.37168	0.590135	1	PREDICTED:_phospholipase_D2_isoform_X3_[Bombyx_mori]
KWMTBOMO07643	Chr13	2839361	2843244	-	2.02455	2.80403	3.89181e-05	0.00611825	2.0356	2.82256	3.9712e-05	0.0059748	endonuclease-reverse_transcriptase_[Bombyx_mori]
KWMTBOMO07644	Chr13	2872335	2885330	+	0.181687	7.74154	0.521255	1	0.181864	7.87986	0.521056	1	Zinc_finger_protein_jing-like_[Papilio_machaon]
KWMTBOMO07645	Chr13	3003131	3005995	-	4.07488	0.464572	0.00283632	0.101766	4.08482	0.482135	0.00284258	0.0988383	PREDICTED:_uncharacterized_protein_LOC105381841_[Plutella_xylostella]
KWMTBOMO07646	Chr13	3081879	3083405	-									PREDICTED:_uncharacterized_protein_LOC106713896,_partial_[Papilio_machaon]
KWMTBOMO07647	Chr13	3128501	3129315	-									reverse_transcriptase_[Bombyx_mori]
KWMTBOMO07648	Chr13	3139156	3159477	+	0.615079	3.87082	0.0992283	0.797136	0.3976	3.95928	0.294907	1	PREDICTED:_SH3_and_multiple_ankyrin_repeat_domains_protein_3_[Bombyx_mori]
KWMTBOMO07649	Chr13	3163196	3169468	+	0.0379902	1.09823	1	1	1.55411	1.33024	0.0416792	0.51854	PREDICTED:_SH3_and_multiple_ankyrin_repeat_domains_protein_3_[Bombyx_mori]
KWMTBOMO07650	Chr13	3172970	3199225	-	0.0639848	5.61739	0.847655	1	-0.258045	5.43966	0.422055	1	PREDICTED:_WD_repeat-containing_protein_19_isoform_X3_[Bombyx_mori]
KWMTBOMO07651	Chr13	3217976	3219516	+	-0.612233	5.23816	0.0548065	0.605224	-0.60113	5.25457	0.0592675	0.617403	PREDICTED:_probable_arginine--tRNA_ligase,_mitochondrial_[Amyelois_transitella]
KWMTBOMO07652	Chr13	3221926	3237180	+	-0.0190911	8.47027	0.947637	1	0.256476	8.39397	0.360769	1	PREDICTED:_CREB-binding_protein-like_[Bombyx_mori]
KWMTBOMO07653	Chr13	3240836	3242063	+	0.200799	4.3524	0.589362	1	-0.0938465	4.3069	0.796522	1	PREDICTED:_CREB-binding_protein-like_[Bombyx_mori]
KWMTBOMO07654	Chr13	3244956	3245461	+	0.852918	2.05185	0.166776	0.972196	0.138908	2.09351	1	1	PREDICTED:_CREB-binding_protein-like_[Bombyx_mori]
KWMTBOMO07655	Chr13	3248222	3255265	-	-0.348577	5.27098	0.27117	1	-0.292204	5.43049	0.358884	1	progesterone_receptor_membrane_component_2_[Bombyx_mori]
KWMTBOMO07656	Chr13	3263766	3269247	+	-0.0679874	4.24422	0.859753	1	-0.19287	4.90747	0.56759	1	PREDICTED:_GDP-fucose_transporter_1_[Papilio_xuthus]
KWMTBOMO07657	Chr13	3270847	3274615	-	-0.64128	2.55165	0.229936	1	-0.073599	4.06056	0.882118	1	PREDICTED:_iduronate_2-sulfatase_[Bombyx_mori]
KWMTBOMO07658	Chr13	3277306	3296775	+	0.168283	6.34288	0.572002	1	0.142417	6.53245	0.629759	1	PREDICTED:_uncharacterized_protein_LOC101744657_[Bombyx_mori]
KWMTBOMO07659	Chr13	3306604	3312865	-	0.0933048	3.1039	0.868415	1	0.104382	3.12118	0.868595	1	PREDICTED:_TRAF6_isoform_X1_[Bombyx_mori]
KWMTBOMO07660	Chr13	3349095	3364579	+	-0.56919	3.23791	0.188894	1	-0.558111	3.25462	0.189535	1	PREDICTED:_uncharacterized_protein_LOC106134578_[Amyelois_transitella]
KWMTBOMO07661	Chr13	3365255	3418114	-	1.25769	2.59087	0.0127752	0.261493	0.390557	2.6964	0.411435	1	PREDICTED:_LOW_QUALITY_PROTEIN:_nose_resistant_to_fluoxetine_protein_6-like_[Bombyx_mori]
KWMTBOMO07662	Chr13	3451475	3470801	+	1.07199	0.74314	0.293759	1	-0.772278	0.754574	0.602185	1	PREDICTED:_uncharacterized_protein_LOC101744370_[Bombyx_mori]
KWMTBOMO07663	Chr13	3507755	3513628	+	-4.8971	-0.0233762	0.0355363	0.492829	0.864297	0.990381	0.485059	1	PREDICTED:_nose_resistant_to_fluoxetine_protein_6-like_[Papilio_polytes]
KWMTBOMO07664	Chr13	3529775	3531249	+									defensin_like_protein_2_precursor_[Bombyx_mori]
KWMTBOMO07665	Chr13	3736380	3737226	+									PREDICTED:_uncharacterized_protein_LOC106717563_[Papilio_machaon]
KWMTBOMO07666	Chr13	3811611	3819539	-	-0.152814	1.69531	1	1	-0.141799	1.71239	1	1	PREDICTED:_uncharacterized_protein_LOC101743788_[Bombyx_mori]
KWMTBOMO07667	Chr13	3827600	3830686	+									reverse_transcriptase_[Bombyx_mori]
KWMTBOMO07668	Chr13	3832900	3841018	+	0.781861	1.3326	0.330296	1	0.792839	1.34999	0.330554	1	PREDICTED:_uncharacterized_protein_LOC101738890_[Bombyx_mori]
KWMTBOMO07669	Chr13	3851670	3852612	+	-0.19886	2.83111	0.705935	1	-0.18779	2.84815	0.775298	1	AF461149_1_transposase_[Bombyx_mori]
KWMTBOMO07670	Chr13	4007230	4016759	-	0.18762	5.98994	0.534613	1	0.196081	5.79606	0.522009	1	PREDICTED:_membrane-associated_progesterone_receptor_component_1-like_[Papilio_machaon]
KWMTBOMO07671	Chr13	4079251	4080879	-									PREDICTED:_uncharacterized_protein_LOC105841331_[Bombyx_mori]
KWMTBOMO07672	Chr13	4180037	4184170	-	-0.117639	3.64372	0.804177	1	-0.040501	3.69126	0.951564	1	PREDICTED:_uncharacterized_protein_K02A2.6-like_[Papilio_machaon]
KWMTBOMO07673	Chr13	4224125	4225640	-									putative_30.3_kDa_protein_[Papilio_xuthus]
KWMTBOMO07674	Chr13	4246721	4248946	+	-0.536734	1.43079	0.580064	1	-0.525746	1.44774	0.580282	1	antimicrobial_protein_6Tox_precursor_[Bombyx_mori]
KWMTBOMO07675	Chr13	4303395	4307070	-	-0.1159	4.10528	0.773799	1	-0.104805	4.1224	0.774227	1	PREDICTED:_protein_MAK16_homolog_A_[Bombyx_mori]
KWMTBOMO07676	Chr13	4308171	4341021	+	-0.0755984	8.33573	0.788736	1	-0.0644885	8.35297	0.820111	1	PREDICTED:_centromere-associated_protein_E-like_isoform_X1_[Amyelois_transitella]
KWMTBOMO07677	Chr13	4316409	4319100	-	-0.205519	1.05105	1	1	3.92249	1.95834	6.04741e-07	0.000220126	reverse_transcriptase_[Lasius_niger]
KWMTBOMO07678	Chr13	4344082	4349110	-	0.112401	4.71436	0.737258	1	0.123502	4.73181	0.737829	1	PREDICTED:_gem-associated_protein_5-like_[Bombyx_mori]
KWMTBOMO07679	Chr13	4350002	4359570	-	0.0453031	5.16233	0.898351	1	0.0564062	5.17971	0.878755	1	PREDICTED:_gem-associated_protein_5-like_[Bombyx_mori]
KWMTBOMO07680	Chr13	4360685	4363150	-	0.0819303	2.83238	0.924119	1	0.0930007	2.84963	0.924212	1	PREDICTED:_gem-associated_protein_5-like_[Bombyx_mori]
KWMTBOMO07681	Chr13	4365291	4366265	+	0.218722	3.01148	0.664991	1	0.229798	3.02886	0.665409	1	PREDICTED:_protein_FAM50_homolog_[Papilio_polytes]
KWMTBOMO07682	Chr13	4367361	4370022	+	-0.304451	4.34381	0.403954	1	-0.293354	4.3607	0.427014	1	hypothetical_protein_KGM_09648_[Danaus_plexippus]
KWMTBOMO07683	Chr13	4371898	4377640	-	-0.120431	5.17492	0.722464	1	-0.109328	5.19205	0.742778	1	PREDICTED:_dehydrodolichyl_diphosphate_synthase_isoform_X1_[Bombyx_mori]
KWMTBOMO07684	Chr13	4383681	4388205	+	-0.118287	7.55465	0.678983	1	-0.107178	7.5718	0.708891	1	PREDICTED:_UPF0568_protein_C14orf166_[Amyelois_transitella]
KWMTBOMO07685	Chr13	4389524	4390080	-	-0.241005	4.72697	0.48495	1	-0.229905	4.74393	0.50562	1	translocase_of_inner_mitochondrial_membrane_8_homolog_b_[Bombyx_mori]
KWMTBOMO07686	Chr13	4392683	4396140	-	-0.531617	5.14953	0.0973829	0.789691	-0.520514	5.16607	0.102773	0.800337	PREDICTED:_adenosine_deaminase-like_protein_[Papilio_xuthus]
KWMTBOMO07687	Chr13	4404431	4409397	+	0.0343778	5.94705	0.925621	1	0.0454841	5.96444	0.889094	1	aspartylglucosaminidase_[Bombyx_mori]
KWMTBOMO07688	Chr13	4412111	4413536	+	-0.119278	12.6593	0.663976	1	-0.108167	12.6764	0.694541	1	ribosomal_protein_S2_[Bombyx_mori]
KWMTBOMO07689	Chr13	4414729	4416160	-	-0.232664	3.79827	0.568037	1	-0.221573	3.81526	0.568723	1	PREDICTED:_DNA-directed_RNA_polymerases_I_and_III_subunit_RPAC2_[Papilio_polytes]
KWMTBOMO07690	Chr13	4426361	4439500	+	1.64662	2.94834	0.000454446	0.0330955	-0.0611121	3.34335	0.941532	1	cytochrome_P450_CYP4L6_precursor_[Bombyx_mori]
KWMTBOMO07691	Chr13	4441121	4450725	+	0.75802	3.55053	0.0578641	0.620819	0.769106	3.56852	0.0582722	0.610533	reverse_transcriptase_[Bombyx_mori]
KWMTBOMO07692	Chr13	4449287	4454040	-	-0.205264	4.18314	0.58275	1	-0.194169	4.20016	0.613703	1	PREDICTED:_uncharacterized_protein_LOC106105849_[Papilio_polytes]
KWMTBOMO07693	Chr13	4486570	4497580	-									PREDICTED:_cytochrome_P450_CYP12A2_isoform_X2_[Bombyx_mori]
KWMTBOMO07694	Chr13	4501044	4518140	-	0.178546	4.69921	0.611216	1	0.189646	4.71675	0.589687	1	PREDICTED:_cytochrome_P450_CYP12A2_isoform_X2_[Bombyx_mori]
KWMTBOMO07695	Chr13	4546048	4549250	-	-0.140555	0.458761	1	1	-0.129717	0.475845	1	1	PREDICTED:_carboxypeptidase_Q-like_[Amyelois_transitella]
KWMTBOMO07696	Chr13	4627602	4666320	-									PREDICTED:_uncharacterized_protein_LOC106139223_[Amyelois_transitella]
KWMTBOMO07697	Chr13	4670101	4674045	+									PREDICTED:_RNA-directed_DNA_polymerase_from_mobile_element_jockey-like_[Plutella_xylostella]
KWMTBOMO07698	Chr13	4674439	4679400	-									hypothetical_protein_RR46_14655_[Papilio_xuthus]
KWMTBOMO07699	Chr13	4712883	4714910	-									PREDICTED:_carboxypeptidase_Q-like_isoform_X1_[Papilio_polytes]
KWMTBOMO07700	Chr13	4748505	4758430	-	0.44731	2.04682	0.484667	1	0.458348	2.0642	0.485026	1	PREDICTED:_trimethyllysine_dioxygenase,_mitochondrial_[Amyelois_transitella]
KWMTBOMO07701	Chr13	4778003	4795290	-	0.25578	0.696731	1	1	0.266673	0.713897	1	1	PREDICTED:_venom_dipeptidyl_peptidase_4-like_[Bombyx_mori]
KWMTBOMO07702	Chr13	4798215	4809070	-									PREDICTED:_venom_dipeptidyl_peptidase_4-like_[Bombyx_mori]
KWMTBOMO07703	Chr13	4821186	4826100	-	-0.226264	2.59614	0.66744	1	-0.215202	2.61317	0.750422	1	reverse_transcriptase_[Bombyx_mori]
KWMTBOMO07704	Chr13	4846351	4847767	+	-0.335762	4.94708	0.306948	1	-0.32466	4.9639	0.320818	1	hypothetical_protein_RR48_06353_[Papilio_machaon]
KWMTBOMO07705	Chr13	4852121	4854206	+									PREDICTED:_synaptotagmin-5_[Bombyx_mori]
KWMTBOMO07706	Chr13	4887766	4903274	+									Synaptotagmin-1_[Papilio_xuthus]
KWMTBOMO07707	Chr13	4906166	4913375	-	-0.444745	6.26112	0.135873	0.89796	-0.244717	6.34709	0.417159	1	PREDICTED:_putative_leucine-rich_repeat-containing_protein_DDB_G0290503_isoform_X2_[Bombyx_mori]
KWMTBOMO07708	Chr13	4915006	4929083	+	-0.280019	6.52577	0.336286	1	-0.125068	6.20539	0.681015	1	PREDICTED:_TBC_domain-containing_protein_kinase-like_protein_[Amyelois_transitella]
KWMTBOMO07709	Chr13	4931696	5074301	+	0.0506707	3.4442	0.944735	1	0.693755	3.38063	0.112071	0.826542	PREDICTED:_cyclic_AMP_response_element-binding_protein_A_isoform_X3_[Bombyx_mori]
KWMTBOMO07710	Chr13	5079120	5088505	-	0.52893	2.06698	0.409008	1	-0.288781	1.89295	0.760886	1	PREDICTED:_heparan-alpha-glucosaminide_N-acetyltransferase_[Amyelois_transitella]
KWMTBOMO07711	Chr13	5088866	5091906	+									carboxyl/choline_esterase_CCE006d_[Helicoverpa_armigera]
KWMTBOMO07712	Chr13	5100270	5106215	-									putative_heparan-alpha-glucosaminide_n-acetyltransferase_[Operophtera_brumata]
KWMTBOMO07713	Chr13	5110426	5115045	+									PREDICTED:_lipase_member_H-B-like_[Bombyx_mori]
KWMTBOMO07714	Chr13	5118035	5132445	-	-0.114381	3.37268	0.830552	1	0.118367	2.95981	0.858925	1	PREDICTED:_phosphatidylinositol_4-phosphate_3-kinase_C2_domain-containing_subunit_alpha_isoform_X3_[Bombyx_mori]
KWMTBOMO07715	Chr13	5122246	5124220	+									PREDICTED:_myosin-M_heavy_chain-like_isoform_X2_[Bombyx_mori]
KWMTBOMO07716	Chr13	5132822	5159715	-	0.606996	4.11168	0.0929671	0.778973	0.824549	3.6579	0.0332938	0.466836	PREDICTED:_phosphatidylinositol_4-phosphate_3-kinase_C2_domain-containing_subunit_alpha_isoform_X2_[Bombyx_mori]
KWMTBOMO07717	Chr13	5164758	5165885	-									PREDICTED:_uncharacterized_protein_LOC106139219_[Amyelois_transitella]
KWMTBOMO07718	Chr13	5173196	5186224	+	-0.478223	1.64937	0.613619	1					PREDICTED:_uncharacterized_protein_LOC101742063_isoform_X1_[Bombyx_mori]
KWMTBOMO07719	Chr13	5188485	5209285	-	-0.416022	5.98984	0.166644	0.972196	0.301916	6.09956	0.318794	1	hypothetical_protein_KGM_03318_[Danaus_plexippus]
KWMTBOMO07720	Chr13	5210436	5214254	+	-0.112803	5.55589	0.734052	1	-0.0831861	5.25253	0.807578	1	PREDICTED:_retinal_rod_rhodopsin-sensitive_cGMP_3',5'-cyclic_phosphodiesterase_subunit_delta_[Papilio_machaon]
KWMTBOMO07721	Chr13	5264639	5270921	-	0.212685	4.63614	0.526741	1	0.0950388	3.76173	0.86042	1	protein_sprouty_[Bombyx_mori]
KWMTBOMO07722	Chr13	5311431	5325201	-	0.125236	3.82012	0.779069	1	0.103585	3.51968	0.842046	1	PREDICTED:_eukaryotic_translation_initiation_factor_5B_isoform_X2_[Papilio_polytes]
KWMTBOMO07723	Chr13	5326553	5338051	-	-0.0244171	6.16594	0.946193	1	-0.118795	6.05076	0.691975	1	PREDICTED:_eukaryotic_translation_initiation_factor_5B_isoform_X2_[Amyelois_transitella]
KWMTBOMO07724	Chr13	5346792	5364426	+	0.0578506	6.82538	0.847422	1	-0.129697	6.4715	0.663828	1	PREDICTED:_ATP-dependent_RNA_helicase_SUV3_homolog,_mitochondrial_[Bombyx_mori]
KWMTBOMO07725	Chr13	5367122	5371984	+	2.63784	0.921183	0.00713268	0.187755	0.495285	2.87942	0.303519	1	PREDICTED:_uncharacterized_protein_LOC105841917_isoform_X1_[Bombyx_mori]
KWMTBOMO07726	Chr13	5374927	5377051	-	-0.0439109	6.32334	0.893396	1	0.0188497	5.51748	0.967142	1	PREDICTED:_transcriptional_adapter_1-like_[Amyelois_transitella]
KWMTBOMO07727	Chr13	5378292	5379332	+	0.0327011	6.34417	0.923512	1	-0.0796649	5.74647	0.802647	1	39S_ribosomal_protein_L27,_mitochondrial_[Bombyx_mori]
KWMTBOMO07728	Chr13	5390642	5395148	+									hypothetical_protein_M513_10814,_partial_[Trichuris_suis]
KWMTBOMO07729	Chr13	5499743	5503481	-	1.77946	3.30684	4.63448e-05	0.00674334	1.83334	3.13182	5.36528e-05	0.00703975	reverse_transcriptase_[Bombyx_mori]
KWMTBOMO07730	Chr13	5530330	5531231	-	0.461253	1.50052	0.580064	1	0.472252	1.51782	0.580282	1	endonuclease-reverse_transcriptase_[Danaus_plexippus]
KWMTBOMO07731	Chr13	5553472	5558530	+	-0.476484	3.91772	0.219825	1	0.503204	5.5105	0.104648	0.809357	PREDICTED:_lipopolysaccharide-induced_tumor_necrosis_factor-alpha_factor_homolog_[Bombyx_mori]
KWMTBOMO07732	Chr13	5564443	5567241	-	0.652297	0.989817	0.48488	1	0.663234	1.00711	0.485059	1	reverse_transcriptase_[Bombyx_mori]
KWMTBOMO07733	Chr13	5567333	5569081	-									gag-like_protein_[Bombyx_mori]
KWMTBOMO07734	Chr13	5579552	5589610	+	0.201918	3.17389	0.691127	1	0.103101	3.2881	0.820522	1	Lipopolysaccharide-induced_tumor_necrosis_factor-alpha_factor_[Papilio_machaon]
KWMTBOMO07735	Chr13	5598372	5601841	-									PREDICTED:_lipopolysaccharide-induced_tumor_necrosis_factor-alpha_factor_homolog_[Papilio_xuthus]
KWMTBOMO07736	Chr13	5604542	5609810	+									PREDICTED:_uncharacterized_protein_LOC103515293_[Diaphorina_citri]
KWMTBOMO07737	Chr13	5743759	5748013	-	0.938329	3.26309	0.0260054	0.420508	0.949408	3.28114	0.0262223	0.403123	reverse_transcriptase_[Bombyx_mori]
KWMTBOMO07738	Chr13	5751254	5760637	+	-0.0843591	7.40668	0.771607	1	-0.0944335	7.62889	0.742243	1	PREDICTED:_protein_sax-3-like_[Bombyx_mori]
KWMTBOMO07739	Chr13	5847275	5852433	-									PREDICTED:_craniofacial_development_protein_2-like_[Bombyx_mori]
KWMTBOMO07740	Chr13	5885064	5887013	+	-1.07928	1.13998	0.273803	1	-1.06834	1.15681	0.274018	1	PREDICTED:_uncharacterized_protein_LOC101740234_[Bombyx_mori]
KWMTBOMO07741	Chr13	5972935	5975673	-	-0.293246	3.14041	0.514244	1	-0.282169	3.15737	0.572082	1	PREDICTED:_uncharacterized_protein_LOC106131151_[Amyelois_transitella]
KWMTBOMO07742	Chr13	5978705	6016153	-	0.0492583	6.12342	0.878871	1	0.0603651	6.14084	0.846419	1	PREDICTED:_uncharacterized_protein_LOC106131368_isoform_X1_[Amyelois_transitella]
KWMTBOMO07743	Chr13	6047719	6048923	-									PREDICTED:_piggyBac_transposable_element-derived_protein_4-like_[Amyelois_transitella]
KWMTBOMO07744	Chr13	6094814	6133625	-	-0.0707745	3.8891	0.913997	1	-0.0596827	3.90627	0.914154	1	PREDICTED:_otopetrin-2_isoform_X2_[Papilio_machaon]
KWMTBOMO07745	Chr13	6124266	6124714	+									AF461149_1_transposase_[Bombyx_mori]
KWMTBOMO07746	Chr13	6155506	6156650	+	1.36955	0.332895	0.306221	1	1.3803	0.350197	0.1971	1	AF461149_1_transposase_[Bombyx_mori]
KWMTBOMO07747	Chr13	6157681	6159655	-	-3.57265	0.0227364	0.0355363	0.492829	0.833332	0.96654	0.485059	1	putative_otopetrin_[Operophtera_brumata]
KWMTBOMO07748	Chr13	6162058	6166775	-	0.116277	4.31889	0.76779	1	0.127374	4.33631	0.73524	1	PREDICTED:_synaptobrevin_isoform_X1_[Bombyx_mori]
KWMTBOMO07749	Chr13	6169637	6171265	-	0.0464355	4.01432	0.959721	1	0.057529	4.03163	0.920091	1	Pyridine_nucleotide-disulfide_oxidoreductase_domain-containing_protein_1_[Operophtera_brumata]
KWMTBOMO07750	Chr13	6172936	6196075	+	-0.209695	5.60206	0.496963	1	0.225652	5.28399	0.488682	1	PREDICTED:_sorting_nexin-25_[Amyelois_transitella]
KWMTBOMO07751	Chr13	6204320	6228095	-									PREDICTED:_low-density_lipoprotein_receptor-related_protein_4-like_[Bombyx_mori]
KWMTBOMO07752	Chr13	6237997	6240065	-									ionotropic_GABA_receptor_subunit_LCCH3-type_[Bombyx_mori]
KWMTBOMO07753	Chr13	6241758	6245165	-									PREDICTED:_gamma-aminobutyric_acid_receptor_subunit_beta-like_[Bombyx_mori]
KWMTBOMO07754	Chr13	6245556	6247305	+	1.05655	1.81256	0.0839335	0.734759	1.06756	1.83016	0.0841533	0.720604	gag-like_protein_[Bombyx_mori]
KWMTBOMO07755	Chr13	6247386	6250523	+	0.613893	1.36837	0.448829	1	0.624877	1.38571	0.449081	1	reverse_transcriptase_[Bombyx_mori]
KWMTBOMO07756	Chr13	6298956	6310099	+	0.404755	1.63095	0.613619	1	0.415765	1.64826	0.613851	1	ionotropic_GABA_receptor_subunit_[Bombyx_mori]
KWMTBOMO07757	Chr13	6315551	6326775	-	-0.165715	4.7703	0.626911	1	-0.154614	4.78736	0.64981	1	PREDICTED:_LOW_QUALITY_PROTEIN:_adenylate_cyclase_type_9_[Bombyx_mori]
KWMTBOMO07758	Chr13	6338141	6338945	-	-0.171955	4.47857	0.643564	1	-0.160857	4.49563	0.644274	1	PREDICTED:_uncharacterized_protein_LOC106721447_[Papilio_machaon]
KWMTBOMO07759	Chr13	6341416	6367520	+	-0.041126	7.00058	0.894764	1	-0.0300174	7.01786	0.919666	1	PREDICTED:_probable_phosphorylase_b_kinase_regulatory_subunit_alpha_isoform_X2_[Bombyx_mori]
KWMTBOMO07760	Chr13	6375456	6379275	-	0.0668327	4.87207	0.878844	1	0.077934	4.88947	0.831387	1	PREDICTED:_39S_ribosomal_protein_L28,_mitochondrial_[Amyelois_transitella]
KWMTBOMO07761	Chr13	6382266	6395990	+	-0.13293	7.22034	0.647893	1	-0.121821	7.23747	0.672958	1	putative_viral_A-type_inclusion_protein_[Operophtera_brumata]
KWMTBOMO07762	Chr13	6402105	6417625	-	-0.0374574	5.88231	0.909664	1	-0.0200726	5.96506	0.962926	1	cyclin_D_[Danaus_plexippus]
KWMTBOMO07763	Chr13	6484535	6490252	-	0.0206519	5.00963	0.977645	1	0.0317541	5.02697	0.933164	1	PREDICTED:_coiled-coil_domain-containing_protein_94_[Amyelois_transitella]
KWMTBOMO07764	Chr13	6492367	6498112	-									PREDICTED:_cingulin-like_[Amyelois_transitella]
KWMTBOMO07765	Chr13	6499614	6504452	-									PREDICTED:_cingulin-like_[Amyelois_transitella]
KWMTBOMO07766	Chr13	6499793	6512954	+	-0.513276	1.77828	0.52635	1	-0.502259	1.7952	0.526642	1	PREDICTED:_filamin-A-interacting_protein_1-like_[Amyelois_transitella]
KWMTBOMO07767	Chr13	6514401	6521192	-	-0.741599	2.61139	0.165135	0.972196	-0.73054	2.62808	0.165599	0.964425	PREDICTED:_cingulin-like_isoform_X1_[Bombyx_mori]
KWMTBOMO07768	Chr13	6536753	6552110	+	0.150862	2.65016	0.755605	1	0.0134821	2.73771	1	1	PREDICTED:_zinc_transporter_1_[Papilio_polytes]
KWMTBOMO07769	Chr13	6554108	6567732	-	-0.728632	0.455508	0.764317	1	-0.717342	0.476679	0.76438	1	PREDICTED:_spondin-1-like_[Papilio_xuthus]
KWMTBOMO07770	Chr13	6576371	6580892	-	-0.26157	2.66067	0.603729	1	-0.250506	2.67767	0.681785	1	PREDICTED:_synembryn_[Bombyx_mori]
KWMTBOMO07771	Chr13	6586903	6592244	+	-0.0588624	8.38434	0.835108	1	-0.0477525	8.4016	0.866769	1	PREDICTED:_NADH_dehydrogenase_[ubiquinone]_1_alpha_subcomplex_subunit_9,_mitochondrial_[Amyelois_transitella]
KWMTBOMO07772	Chr13	6593721	6595732	-	-0.0227753	9.86111	0.935074	1	-0.0116649	9.87845	0.967258	1	ribosomal_protein_S10_[Bombyx_mori]
KWMTBOMO07773	Chr13	6596593	6597714	+	-0.0920788	7.69696	0.747203	1	-0.0809694	7.71416	0.777952	1	PREDICTED:_splicing_factor_3A_subunit_2_[Bombyx_mori]
KWMTBOMO07774	Chr13	6599763	6603702	+	-0.23349	7.14562	0.41616	1	-0.222381	7.16257	0.442325	1	PREDICTED:_uncharacterized_protein_PFB0145c-like_[Papilio_xuthus]
KWMTBOMO07775	Chr13	6606661	6613352	-	-0.0970136	8.44172	0.729815	1	-0.0859036	8.45891	0.760719	1	PREDICTED:_neurotactin_isoform_X2_[Bombyx_mori]
KWMTBOMO07776	Chr13	6614761	6622742	-	-0.168741	5.64542	0.597142	1	-0.157636	5.66248	0.624536	1	heat_shock_protein_75_kDa,_mitochondrial-like_[Bombyx_mori]
KWMTBOMO07777	Chr13	6637553	6656710	+	0.0281408	5.24613	0.942023	1	0.0392443	5.26348	0.903759	1	PREDICTED:_neurogenic_protein_mastermind-like_isoform_X1_[Papilio_machaon]
KWMTBOMO07778	Chr13	6659545	6662072	-	0.310767	1.04503	1	1	0.321716	1.06224	1	1	PREDICTED:_CD151_antigen_[Bombyx_mori]
KWMTBOMO07779	Chr13	6663395	6667562	-	-0.158162	5.66804	0.602369	1	-0.147057	5.68512	0.629473	1	elongation_protein_4-like_protein_[Bombyx_mori]
KWMTBOMO07780	Chr13	6668113	6672930	+	-0.0111242	8.71936	0.97	1	-1.40973e-05	8.73672	1	1	PREDICTED:_eukaryotic_translation_initiation_factor_3_subunit_M_[Amyelois_transitella]
KWMTBOMO07781	Chr13	6673353	6677078	+									PREDICTED:_SUN_domain-containing_protein_2-like_[Bombyx_mori]
KWMTBOMO07782	Chr13	6741103	6748885	+	0.532231	4.48276	0.121029	0.87514	0.292125	4.60886	0.408088	1	PREDICTED:_protein_krueppel_[Bombyx_mori]
KWMTBOMO07783	Chr13	6795034	6799765	-	0.271974	2.57282	0.66744	1	0.283035	2.59019	0.667781	1	PREDICTED:_cysteine--tRNA_ligase,_cytoplasmic_[Bombyx_mori]
KWMTBOMO07784	Chr13	6800387	6814095	-	0.171736	5.43975	0.591462	1	0.182841	5.45734	0.563102	1	PREDICTED:_cysteine--tRNA_ligase,_cytoplasmic_[Bombyx_mori]
KWMTBOMO07785	Chr13	6814706	6821180	+	-0.35506	6.76779	0.218427	1	-0.343952	6.78452	0.237036	1	PREDICTED:_uncharacterized_protein_LOC101736979_isoform_X2_[Bombyx_mori]
KWMTBOMO07786	Chr13	6824996	6830895	+	0.461004	0.538795	1	1	4.29862	0.0253288	0.0355642	0.477177	PREDICTED:_intraflagellar_transport_protein_88_homolog_[Amyelois_transitella]
KWMTBOMO07787	Chr13	6834366	6842787	+	0.0920189	2.46749	0.909164	1	-0.149409	1.82289	0.87682	1	PREDICTED:_intraflagellar_transport_protein_88_homolog_[Papilio_machaon]
KWMTBOMO07788	Chr13	6843590	6854275	-	-0.369035	1.27504	0.690419	1	-0.189224	1.21207	1	1	branched-chain-amino-acid_transaminase_[Spodoptera_litura]
KWMTBOMO07789	Chr13	6855405	6860885	-	-0.48647	5.03911	0.127287	0.880219	-0.0606921	4.35461	0.900341	1	PREDICTED:_succinate_dehydrogenase_assembly_factor_2-B,_mitochondrial-like_[Plutella_xylostella]
KWMTBOMO07790	Chr13	6877126	6938238	+	0.517705	2.70065	0.314086	1	0.52877	2.71821	0.263128	1	PREDICTED:_cytoplasmic_dynein_2_heavy_chain_1-like,_partial_[Bombyx_mori]
KWMTBOMO07791	Chr13	6939926	6958104	+	-0.148322	5.19382	0.652596	1	-0.137219	5.21091	0.670763	1	PREDICTED:_cytoplasmic_dynein_2_heavy_chain_1-like_[Bombyx_mori]
KWMTBOMO07792	Chr13	6959626	6965885	+	0.0598544	3.11994	0.934546	1	0.0709324	3.1372	0.934637	1	PREDICTED:_cytoplasmic_dynein_2_heavy_chain_1-like_[Papilio_machaon]
KWMTBOMO07793	Chr13	6967896	6968977	+									PREDICTED:_uncharacterized_protein_LOC101737731_[Bombyx_mori]
KWMTBOMO07794	Chr13	6972096	6977631	+	-0.0837665	8.54592	0.765443	1	-0.32659	8.60465	0.243284	1	laminin_beta-wing_chain_[Bombyx_mori]
KWMTBOMO07795	Chr13	6978816	6983805	-									7796
KWMTBOMO07796	Chr13	6991097	7003775	-	0.206174	1.58707	0.860529	1	0.217182	1.60429	0.860614	1	PREDICTED:_uncharacterized_protein_LOC101736142_isoform_X1_[Bombyx_mori]
KWMTBOMO07797	Chr13	7015106	7015802	+	0.168321	2.44541	0.817202	1	0.179378	2.46269	0.817384	1	PREDICTED:_cytochrome_b561_domain-containing_protein_2-like_[Papilio_xuthus]
KWMTBOMO07798	Chr13	7023426	7024095	+	-0.33476	8.61923	0.230073	1	-0.32365	8.63598	0.24739	1	S-phase_kinase-associated_protein_[Bombyx_mori]
KWMTBOMO07799	Chr13	7027967	7029305	-									PREDICTED:_uncharacterized_protein_LOC101737496_[Bombyx_mori]
KWMTBOMO07800	Chr13	7034003	7038815	-	-0.300864	2.75751	0.555154	1	-0.289797	2.77448	0.555624	1	PREDICTED:_mitochondrial_ornithine_transporter_1_isoform_X1_[Bombyx_mori]
KWMTBOMO07801	Chr13	7040926	7044104	+	-0.46563	7.37853	0.102226	0.812566	-0.454521	7.39506	0.112448	0.828781	PREDICTED:_histone-lysine_N-methyltransferase_SUV420H1_[Amyelois_transitella]
KWMTBOMO07802	Chr13	7045348	7046285	-	-0.107528	4.00768	0.80061	1	-0.0964343	4.02481	0.839401	1	ring_box_protein_[Bombyx_mori]
KWMTBOMO07803	Chr13	7049691	7091945	-									PREDICTED:_otopetrin-2-like_isoform_X1_[Bombyx_mori]
KWMTBOMO07804	Chr13	7161965	7181232	-									PREDICTED:_otopetrin-2-like_[Bombyx_mori]
KWMTBOMO07805	Chr13	7189664	7192572	-									PREDICTED:_uncharacterized_protein_LOC101747079_[Bombyx_mori]
KWMTBOMO07806	Chr13	7198261	7200042	-									PREDICTED:_solute_carrier_family_22_member_3-like_[Bombyx_mori]
KWMTBOMO07807	Chr13	7205542	7206932	-									PREDICTED:_uncharacterized_protein_LOC106131058_[Amyelois_transitella]
KWMTBOMO07808	Chr13	7237608	7240932	-									PREDICTED:_delta-sarcoglycan-like_[Amyelois_transitella]
KWMTBOMO07809	Chr13	7333073	7338696	+					-0.726056	0.549756	0.56803	1	PREDICTED:_delta-sarcoglycan-like_[Bombyx_mori]
KWMTBOMO07810	Chr13	7363013	7365290	+	-0.312883	6.85097	0.281392	1	-0.301775	6.86778	0.298569	1	PREDICTED:_ER_membrane_protein_complex_subunit_10_[Amyelois_transitella]
KWMTBOMO07811	Chr13	7366285	7368302	-	-0.187704	8.81781	0.500399	1	-0.176594	8.83483	0.527463	1	PREDICTED:_DEAD-box_helicase_Dbp80_isoform_X1_[Amyelois_transitella]
KWMTBOMO07812	Chr13	7369443	7372173	+	-0.304901	6.37631	0.299577	1	-0.293794	6.39313	0.323556	1	PREDICTED:_uncharacterized_protein_LOC106131182_[Amyelois_transitella]
KWMTBOMO07813	Chr13	7372184	7385212	-	-0.440929	5.11715	0.170296	0.979042	-0.429827	5.13382	0.18855	1	PREDICTED:_coiled-coil_domain-containing_protein_22_isoform_X1_[Bombyx_mori]
KWMTBOMO07814	Chr13	7386353	7391239	+	0.119819	6.86937	0.683484	1	0.130928	6.88694	0.653762	1	PREDICTED:_cytochrome_b-c1_complex_subunit_8_[Plutella_xylostella]
KWMTBOMO07815	Chr13	7396943	7398335	+	-0.119521	6.06064	0.696027	1	-0.108414	6.07778	0.729476	1	mitochondrial_ribosomal_protein_L22_[Bombyx_mori]
KWMTBOMO07816	Chr13	7406465	7412262	-	0.107808	4.27178	0.794426	1	0.118905	4.28919	0.760606	1	PREDICTED:_UDP-N-acetylglucosamine_transporter_isoform_X1_[Bombyx_mori]
KWMTBOMO07817	Chr13	7413363	7420047	+	-0.205497	3.66219	0.624099	1	-0.194409	3.67922	0.624689	1	PREDICTED:_uncharacterized_protein_LOC106648510_[Trichogramma_pretiosum]
KWMTBOMO07818	Chr13	7424143	7426797	+	-0.39792	7.09735	0.166133	0.972196	-0.386811	7.114	0.178707	0.978422	Ssu72_RNA_polymerase_II_CTD_phosphatase_[Bombyx_mori]
KWMTBOMO07819	Chr13	7430772	7443662	-	-0.424321	3.66301	0.293675	1	-0.413233	3.67981	0.294491	1	PREDICTED:_ethanolamine_kinase_[Papilio_machaon]
KWMTBOMO07820	Chr13	7452632	7460132	-	0.0542258	7.18037	0.85234	1	0.0508714	7.04625	0.861022	1	PREDICTED:_97_kDa_heat_shock_protein_isoform_X1_[Bombyx_mori]
KWMTBOMO07821	Chr13	7464453	7471179	+	-0.0734285	8.51448	0.794059	1	-0.0623185	8.53171	0.825532	1	transaldolase_[Bombyx_mori]
KWMTBOMO07822	Chr13	7472363	7483051	+					-1.79113	0.468665	0.125119	0.862118	PREDICTED:_sodium-_and_chloride-dependent_glycine_transporter_1_[Bombyx_mori]
KWMTBOMO07823	Chr13	7488483	7523514	+	0.18988	5.60605	0.548984	1	0.0623667	5.67094	0.851811	1	PREDICTED:_uncharacterized_protein_LOC101736534_[Bombyx_mori]
KWMTBOMO07824	Chr13	7526092	7528942	-	-0.164794	2.78412	0.770496	1	-0.297917	3.20092	0.52864	1	PREDICTED:_uncharacterized_protein_LOC106131292_[Amyelois_transitella]
KWMTBOMO07825	Chr13	7531373	7542361	+	-0.0448795	9.49832	0.872079	1	-0.12026	9.38315	0.665742	1	PREDICTED:_chromatin-remodeling_complex_ATPase_chain_Iswi_isoform_X1_[Bombyx_mori]
KWMTBOMO07826	Chr13	7544562	7548822	-	0.192108	3.11744	0.681205	1	-0.378093	3.97348	0.322348	1	PREDICTED:_CCR4-NOT_transcription_complex_subunit_7-like_[Amyelois_transitella]
KWMTBOMO07827	Chr13	7552884	7554952	-									hypothetical_protein_RR48_13886_[Papilio_machaon]
KWMTBOMO07828	Chr13	7561553	7569867	+	-0.249969	7.14741	0.385021	1	-0.402694	7.18264	0.160816	0.958194	PREDICTED:_CCR4-NOT_transcription_complex_subunit_7-like_isoform_X2_[Amyelois_transitella]
KWMTBOMO07829	Chr13	7590282	7596180	-	1.39303	1.44242	0.0541415	0.601242	1.404	1.46002	0.0542712	0.585465	reverse_transcriptase_[Danaus_plexippus]
KWMTBOMO07830	Chr13	7605181	7640132	+					0.344139	1.05367	0.816507	1	PREDICTED:_serine/threonine-protein_phosphatase_rdgC_[Bombyx_mori]
KWMTBOMO07831	Chr13	7701411	7745914	+	-0.122821	4.76427	0.719889	1	-0.186893	4.99512	0.586986	1	PREDICTED:_paired_box_protein_Pax-6-like_[Amyelois_transitella]
KWMTBOMO07832	Chr13	7757729	7758940	-									PREDICTED:_cilia-_and_flagella-associated_protein_99-like_[Amyelois_transitella]
KWMTBOMO07833	Chr13	7874301	7896369	+									PREDICTED:_carbonic_anhydrase-related_protein_10_[Papilio_xuthus]
KWMTBOMO07834	Chr13	7897047	7900090	-	0.944518	2.11285	0.107054	0.834259	0.955554	2.1305	0.107356	0.816865	reverse_transcriptase_[Bombyx_mori]
KWMTBOMO07835	Chr13	7900176	7901930	-									gag-like_protein_[Bombyx_mori]
KWMTBOMO07836	Chr13	7902981	7911411	+									PREDICTED:_carbonic_anhydrase-related_protein_10_[Plutella_xylostella]
KWMTBOMO07837	Chr13	8014921	8015682	-	0.28183	4.25603	0.429857	1	0.292926	4.27365	0.430792	1	insect_cytokine_precursor_uENF2_[Bombyx_mori]
KWMTBOMO07838	Chr13	8019478	8023862	-									7839
KWMTBOMO07839	Chr13	8032177	8063962	-									Fam-a_protein_[Operophtera_brumata]
KWMTBOMO07840	Chr13	8116413	8117411	+	-0.156749	7.68928	0.580981	1	-0.145639	7.70636	0.609396	1	PREDICTED:_ribose-5-phosphate_isomerase_[Plutella_xylostella]
KWMTBOMO07841	Chr13	8118686	8119862	-	-0.197311	5.70427	0.524288	1	-0.186206	5.72128	0.549362	1	centrin_[Bombyx_mori]
KWMTBOMO07842	Chr13	8121828	8132762	-	-0.0313482	2.92751	1	1	-0.0202752	2.94469	1	1	PREDICTED:_sterol_regulatory_element-binding_protein_2_[Amyelois_transitella]
KWMTBOMO07843	Chr13	8136521	8140482	-	-0.206816	5.28793	0.523868	1	-0.195713	5.30493	0.539479	1	PREDICTED:_sterol_regulatory_element-binding_protein_2_[Amyelois_transitella]
KWMTBOMO07844	Chr13	8145199	8147912	-	-0.10549	9.63634	0.703379	1	-0.0943793	9.65352	0.734267	1	PREDICTED:_COPII_coat_assembly_protein_SEC16_isoform_X1_[Bombyx_mori]
KWMTBOMO07845	Chr13	8240083	8242027	+	-0.213833	6.9816	0.458309	1	-0.202725	6.99858	0.488846	1	PREDICTED:_uroporphyrinogen_decarboxylase_[Papilio_machaon]
KWMTBOMO07846	Chr13	8242042	8248932	-	0.0336474	4.94693	0.930386	1	0.0447492	4.96428	0.907231	1	PREDICTED:_COP9_signalosome_complex_subunit_3_[Papilio_machaon]
KWMTBOMO07847	Chr13	8252763	8257968	+	-0.499074	4.69569	0.132819	0.89796	-0.487974	4.71231	0.152469	0.92847	Matrix-remodeling-associated_protein_5_[Operophtera_brumata]
KWMTBOMO07848	Chr13	8258083	8265252	-	-0.436647	6.7207	0.133992	0.89796	-0.425539	6.7373	0.145325	0.91088	PREDICTED:_anaphase-promoting_complex_subunit_4_[Papilio_xuthus]
KWMTBOMO07849	Chr13	8268593	8271355	+									Yokozuna_[Bombyx_mori]
KWMTBOMO07850	Chr13	8274383	8275360	+	-0.351765	4.83031	0.285762	1	-0.340665	4.84712	0.316318	1	RWD_domain-containing_protein_2A_[Operophtera_brumata]
KWMTBOMO07851	Chr13	8277843	8286072	+	-0.207521	5.13121	0.532354	1	-0.196418	5.14821	0.549578	1	PREDICTED:_probable_dolichyl_pyrophosphate_Glc1Man9GlcNAc2_alpha-1,3-glucosyltransferase_[Amyelois_transitella]
KWMTBOMO07852	Chr13	8301951	8305052	-									PREDICTED:_uncharacterized_protein_LOC105841921_[Bombyx_mori]
KWMTBOMO07853	Chr13	8311093	8314382	+									PREDICTED:_alpha-tocopherol_transfer_protein-like_[Amyelois_transitella]
KWMTBOMO07854	Chr13	8321893	8394957	+	-0.129641	6.96725	0.655973	1	-0.118533	6.98438	0.685634	1	PREDICTED:_semaphorin-2A-like_isoform_X1_[Bombyx_mori]
KWMTBOMO07855	Chr13	8496260	8503757	-	0.0256988	7.76247	0.930808	1	0.0368083	7.77988	0.899751	1	chaperonin_containing_t-complex_polypeptide_1_beta_subunit_[Bombyx_mori]
KWMTBOMO07856	Chr13	8504658	8505332	+	0.0940299	6.5592	0.754338	1	0.105138	6.57671	0.723598	1	Synaptobrevin_[Operophtera_brumata]
KWMTBOMO07857	Chr13	8519268	8525983	+	-0.222188	5.50988	0.483854	1	-0.211083	5.52685	0.511083	1	heat_shock_protein_hsp21.4_[Bombyx_mori]
KWMTBOMO07858	Chr13	8536331	8546327	-	-0.207735	4.68427	0.537745	1	-0.196636	4.70128	0.584772	1	PREDICTED:_ankyrin_repeat,_SAM_and_basic_leucine_zipper_domain-containing_protein_1_[Papilio_polytes]
KWMTBOMO07859	Chr13	8616888	8669977	-	0.250021	1.6071	0.73102	1	0.26103	1.62434	0.731184	1	PREDICTED:_LIM_domain_only_protein_3-like_[Amyelois_transitella]
KWMTBOMO07860	Chr13	8705378	8715160	+	-0.0264247	6.44308	0.928253	1	-0.0153171	6.46039	0.964192	1	nucleotide_excision_repair_protein_[Bombyx_mori]
KWMTBOMO07861	Chr13	8722707	8730537	-									muscle_LIM_protein_[Papilio_xuthus]
KWMTBOMO07862	Chr13	8751826	8753899	-									muscular_protein_20_[Bombyx_mori]
KWMTBOMO07863	Chr13	8761907	8804419	-	-2.09166	0.348893	0.196991	1	-2.08107	0.36573	0.1971	1	Paired_mesoderm_homeobox_protein_2B_[Papilio_xuthus]
KWMTBOMO07864	Chr13	8819327	8833849	-	-0.109124	3.99883	0.798651	1	-0.098031	4.01596	0.839401	1	cyclin_D_[Bombyx_mori]
KWMTBOMO07865	Chr13	8842530	8844326	+	-0.565723	5.84337	0.0629795	0.658159	-0.554617	5.8598	0.0686946	0.657223	anaphase_promoting_complex_subunit_10_[Bombyx_mori]
KWMTBOMO07866	Chr13	8845850	8852939	-	-0.345635	5.98312	0.246616	1	-0.334528	5.99989	0.273826	1	PREDICTED:_translation_initiation_factor_eIF-2B_subunit_epsilon_isoform_X2_[Bombyx_mori]
KWMTBOMO07867	Chr13	8856900	8862441	+	0.825378	0.511427	0.567915	1	0.836216	0.528679	0.56803	1	PREDICTED:_Bardet-Biedl_syndrome_7_protein_homolog_[Bombyx_mori]
KWMTBOMO07868	Chr13	8863630	8866504	+	-0.105885	3.54518	0.843858	1	-0.0947986	3.56231	0.844108	1	PREDICTED:_Bardet-Biedl_syndrome_7_protein_homolog_[Bombyx_mori]
KWMTBOMO07869	Chr13	8866608	8867879	-	-0.339255	6.2498	0.254151	1	-0.328148	6.26657	0.271359	1	28S_ribosomal_protein_S6_precursor_[Danaus_plexippus]
KWMTBOMO07870	Chr13	8869890	8879105	+	-0.0011936	8.22957	0.999316	1	0.00991623	8.24694	0.974421	1	PREDICTED:_THO_complex_subunit_2_isoform_X1_[Bombyx_mori]
KWMTBOMO07871	Chr13	8879750	8886949	+	-0.0688955	7.50999	0.81154	1	-0.0577862	7.52723	0.842661	1	PREDICTED:_THO_complex_subunit_2_isoform_X1_[Bombyx_mori]
KWMTBOMO07872	Chr13	8890270	8904744	+	-0.336542	5.06922	0.30237	1	0.0601873	5.26841	0.866188	1	PREDICTED:_uncharacterized_protein_LOC101735330_[Bombyx_mori]
KWMTBOMO07873	Chr13	8908995	8952689	-									PREDICTED:_LOW_QUALITY_PROTEIN:_MAP_kinase-activating_death_domain_protein_[Bombyx_mori]
KWMTBOMO07874	Chr13	8953748	8962749	-	-0.128264	6.26971	0.668077	1	0.139193	6.03102	0.655694	1	PREDICTED:_probable_glutamine--tRNA_ligase_[Bombyx_mori]
KWMTBOMO07875	Chr13	8970960	8983895	+									PREDICTED:_ras-related_and_estrogen-regulated_growth_inhibitor_[Amyelois_transitella]
KWMTBOMO07876	Chr13	9002338	9005369	-	0.838204	0.904082	0.332764	1	2.07637	1.66425	0.00286692	0.0988383	PREDICTED:_uncharacterized_protein_LOC106135401_[Amyelois_transitella]
KWMTBOMO07877	Chr13	9013080	9018652	+									PREDICTED:_uncharacterized_protein_LOC101740144_isoform_X2_[Bombyx_mori]
KWMTBOMO07878	Chr13	9021131	9026239	-	-0.584711	3.01218	0.191959	1	-0.573638	3.02892	0.192546	1	PREDICTED:_uncharacterized_protein_LOC101740009_isoform_X2_[Bombyx_mori]
KWMTBOMO07879	Chr13	9031978	9060089	-	-0.274911	3.90474	0.484491	1	-0.00212963	3.58821	1	1	PREDICTED:_bestrophin-4-like_isoform_X2_[Bombyx_mori]
KWMTBOMO07880	Chr13	9063390	9076901	+	-0.142488	8.29636	0.611842	1	-0.223312	8.22117	0.427596	1	PREDICTED:_uncharacterized_protein_LOC101739643_isoform_X2_[Bombyx_mori]
KWMTBOMO07881	Chr13	9083387	9114319	-	0.261728	1.27813	0.837839	1	0.213207	2.60894	0.750422	1	PREDICTED:_uncharacterized_protein_LOC106131367_[Amyelois_transitella]
KWMTBOMO07882	Chr13	9103770	9108217	+	-0.0508441	5.71134	0.884978	1	-0.0397387	5.72859	0.913831	1	PREDICTED:_uncharacterized_protein_LOC106716298_[Papilio_machaon]
KWMTBOMO07883	Chr13	9120480	9149640	+	-0.0589596	7.70315	0.837818	1	-0.0965636	7.0806	0.737762	1	PREDICTED:_pericentriolar_material_1_protein_isoform_X5_[Bombyx_mori]
KWMTBOMO07884	Chr13	9150109	9154669	-	-0.172955	4.83099	0.616165	1	-0.161854	4.84805	0.64019	1	PREDICTED:_uncharacterized_protein_LOC106131288_isoform_X2_[Amyelois_transitella]
KWMTBOMO07885	Chr13	9159690	9168635	+	-0.426159	6.67075	0.141537	0.912624	-0.415051	6.68736	0.156139	0.9442	PREDICTED:_zinc_transporter_9_[Amyelois_transitella]
KWMTBOMO07886	Chr13	9171310	9175889	-	-0.24727	6.06425	0.410222	1	-0.236164	6.08118	0.437263	1	PREDICTED:_probable_Ufm1-specific_protease_2_[Amyelois_transitella]
KWMTBOMO07887	Chr13	9179803	9182249	-	-0.391983	4.58467	0.259807	1	-0.380884	4.60144	0.26085	1	PREDICTED:_exosome_complex_component_RRP43-like_[Amyelois_transitella]
KWMTBOMO07888	Chr13	9182960	9184684	+	-0.0856718	11.1061	0.755659	1	-0.0745612	11.1233	0.787229	1	ribosomal_protein_L31_[Bombyx_mori]
KWMTBOMO07889	Chr13	9219404	9220678	-									reverse_transcriptase_[Bombyx_mori]
KWMTBOMO07890	Chr13	9323739	9327413	+									hypothetical_protein_KGM_00044_[Danaus_plexippus]
KWMTBOMO07891	Chr13	9419080	9421158	-					3.25005	-0.137202	0.0681777	0.655296	reverse_transcriptase_[Danaus_plexippus]
KWMTBOMO07892	Chr13	9500520	9503688	-	1.57542	2.30746	0.00587793	0.166331	1.05681	1.83979	0.0841533	0.720604	endonuclease_and_reverse_transcriptase-like_protein_[Bombyx_mori]
KWMTBOMO07893	Chr13	9515829	9549677	+	-0.112508	9.78313	0.684325	1	-0.0866606	9.62886	0.755396	1	PREDICTED:_teneurin-a_isoform_X2_[Bombyx_mori]
KWMTBOMO07894	Chr13	9554529	9570898	-	-0.523796	1.44618	0.580064	1	2.44163	1.59631	0.00111703	0.0538658	PREDICTED:_transcription_factor_SPT20_homolog_[Bombyx_mori]
KWMTBOMO07895	Chr13	9583013	9584408	-	0.954109	1.43708	0.193501	1	0.965093	1.45455	0.193754	1	signal_recognition_particle_9_kDa_protein_[Bombyx_mori]
KWMTBOMO07896	Chr13	9588029	9602970	+	0.0121505	5.68537	0.985346	1	0.0232559	5.70272	0.956173	1	PREDICTED:_brain_tumor_protein_[Bombyx_mori]
KWMTBOMO07897	Chr13	9606726	9608828	-	-0.0214025	2.98375	1	1	-0.0103279	3.00094	1	1	N-cetylglucosamine-6-phosphate_deacetylase_[Spodoptera_litura]
KWMTBOMO07898	Chr13	9608999	9614361	+	0.0340223	7.71262	0.907506	1	0.0451317	7.73005	0.876655	1	PREDICTED:_uncharacterized_protein_LOC106720343_[Papilio_machaon]
KWMTBOMO07899	Chr13	9614405	9618918	-	-0.312339	3.33563	0.465306	1	0.0877589	3.05218	0.863945	1	N-cetylglucosamine-6-phosphate_deacetylase_[Spodoptera_litura]
KWMTBOMO07900	Chr13	9623149	9625378	+									PREDICTED:_piggyBac_transposable_element-derived_protein_4-like_[Bombyx_mori]
KWMTBOMO07901	Chr13	9633721	9635178	-	-1.83634	0.338538	0.196991	1	-1.91749	0.436805	0.125119	0.862118	mariner_transposase_[Bombyx_mori]
KWMTBOMO07902	Chr13	9631219	9662564	+					0.328583	0.543714	1	1	PREDICTED:_leucine-rich_repeat-containing_protein_70_[Bombyx_mori]
KWMTBOMO07903	Chr13	9779020	9779913	+									7904
KWMTBOMO07904	Chr13	9788421	9820409	-	0.0536048	4.34298	0.900135	1	-0.0759825	4.29275	0.862383	1	PREDICTED:_vascular_endothelial_growth_factor_receptor_1_isoform_X1_[Bombyx_mori]
KWMTBOMO07905	Chr13	9827301	9850559	-	0.619828	5.9393	0.0405472	0.52997	0.178178	5.96212	0.555118	1	PREDICTED:_adhesive_plaque_matrix_protein-like_[Bombyx_mori]
KWMTBOMO07906	Chr13	9852359	9856449	-	-1.25858	1.85461	0.0638122	0.661438	-1.24758	1.87123	0.0640046	0.647738	hypothetical_protein_KGM_05068_[Danaus_plexippus]
KWMTBOMO07907	Chr13	9861440	9864529	+	0.00867093	7.9213	0.97863	1	0.0579599	8.07252	0.839333	1	hypothetical_protein_KGM_05069_[Danaus_plexippus]
KWMTBOMO07908	Chr13	9865191	9870029	-	0.224675	1.07872	1	1	0.235629	1.0959	1	1	PREDICTED:_2-oxo-4-hydroxy-4-carboxy-5-ureidoimidazoline_decarboxylase-like_[Papilio_machaon]
KWMTBOMO07909	Chr13	9867407	9867859	-									7910
KWMTBOMO07910	Chr13	9922209	9944499	-	-0.576373	3.77842	0.131319	0.893808	-0.565284	3.79506	0.150051	0.919208	PREDICTED:_caudal-like_isoform_X1_[Bombyx_mori]
KWMTBOMO07911	Chr13	9953350	9956744	+	-0.261859	6.51391	0.371948	1	-0.250751	6.53081	0.390411	1	PREDICTED:_mediator_of_RNA_polymerase_II_transcription_subunit_7_[Amyelois_transitella]
KWMTBOMO07912	Chr13	9970165	9977189	-	-0.201594	8.01535	0.474096	1	-0.190484	8.03235	0.500243	1	PREDICTED:_apoptosis_inhibitor_5_[Bombyx_mori]
KWMTBOMO07913	Chr13	9979630	10008003	+	-0.176408	5.48894	0.588142	1	-0.165303	5.50599	0.602802	1	PREDICTED:_tyrosine-protein_kinase_Btk29A_[Bombyx_mori]
KWMTBOMO07914	Chr13	10015209	10017019	-	-0.162981	2.95386	0.787536	1	-0.151908	2.97093	0.787803	1	PREDICTED:_CRAL-TRIO_domain-containing_protein_C3H8.02_[Papilio_xuthus]
KWMTBOMO07915	Chr13	10025871	10027799	-									PREDICTED:_alkaline_nuclease_isoform_X1_[Bombyx_mori]
KWMTBOMO07916	Chr13	10028860	10032244	+									reverse_transcriptase_[Danaus_plexippus]
KWMTBOMO07917	Chr13	10034064	10038509	-									PREDICTED:_alkaline_nuclease_isoform_X1_[Bombyx_mori]
KWMTBOMO07918	Chr13	10042083	10044169	-									PREDICTED:_alkaline_nuclease_isoform_X1_[Bombyx_mori]
KWMTBOMO07919	Chr13	10062507	10106239	-	0.0198304	3.05278	1	1	0.0309068	3.07	1	1	PREDICTED:_eye-specific_diacylglycerol_kinase_isoform_X2_[Bombyx_mori]
KWMTBOMO07920	Chr13	10112786	10117809	-	2.3312	0.999185	0.0199397	0.343528	2.34202	1.01682	0.0199899	0.330629	PREDICTED:_LOW_QUALITY_PROTEIN:_uncharacterized_protein_LOC106709759_[Papilio_machaon]
KWMTBOMO07921	Chr13	10150301	10151166	-									PREDICTED:_uncharacterized_protein_LOC105388832_[Plutella_xylostella]
KWMTBOMO07922	Chr13	10164971	10172676	-									PREDICTED:_eye-specific_diacylglycerol_kinase_isoform_X2_[Bombyx_mori]
KWMTBOMO07923	Chr13	10179827	10181622	+									gag-like_protein_[Bombyx_mori]
KWMTBOMO07924	Chr13	10181707	10184833	+	0.440457	1.06834	0.653262	1	0.451408	1.08558	0.653403	1	reverse_transcriptase_[Bombyx_mori]
KWMTBOMO07925	Chr13	10202316	10203736	-									PREDICTED:_uncharacterized_protein_LOC106129555_[Amyelois_transitella]
KWMTBOMO07926	Chr13	10237542	10239576	-	-0.478036	4.70415	0.154263	0.942821	-0.466936	4.7208	0.163964	0.964425	glycosyltransferase_precursor_[Bombyx_mori]
KWMTBOMO07927	Chr13	10242087	10270047	+	0.0814823	5.6773	0.79599	1	0.0925877	5.69476	0.768215	1	PREDICTED:_DENN_domain-containing_protein_5A_isoform_X2_[Bombyx_mori]
KWMTBOMO07928	Chr13	10288147	10301153	+	-0.0778499	7.62354	0.78627	1	-0.0667405	7.64077	0.817297	1	PREDICTED:_uncharacterized_protein_LOC101744850_isoform_X2_[Bombyx_mori]
KWMTBOMO07929	Chr13	10306052	10310646	-	-0.117571	8.89406	0.673244	1	-0.189129	8.98824	0.497832	1	glycosyl-phosphatidyl-inositol-anchored_protein_[Bombyx_mori]
KWMTBOMO07930	Chr13	10312537	10314095	+	-0.254865	5.50613	0.420849	1	-0.243761	5.52305	0.446305	1	mitochondrial_single-stranded_DNA-binding_protein_[Bombyx_mori]
KWMTBOMO07931	Chr13	10323583	10326736	-	-0.208495	8.66115	0.454818	1	-0.197385	8.67813	0.480644	1	PREDICTED:_transcription_factor_ETV6_[Amyelois_transitella]
KWMTBOMO07932	Chr13	10425297	10435763	+	-0.220505	6.79325	0.447184	1	-0.209396	6.81022	0.470201	1	PREDICTED:_gamma-tubulin_complex_component_2-like_isoform_X1_[Bombyx_mori]
KWMTBOMO07933	Chr13	10437497	10451196	-	-0.470236	6.44806	0.108681	0.834259	-0.131657	6.45256	0.659749	1	transient_receptor_potential_cation_channel_protein_painless_[Bombyx_mori]
KWMTBOMO07934	Chr13	10453117	10458188	+	-0.145181	5.62028	0.645828	1	-0.134076	5.63737	0.674388	1	PREDICTED:_gamma-tubulin_complex_component_2-like_isoform_X2_[Bombyx_mori]
KWMTBOMO07935	Chr13	10462708	10478176	-	-0.051272	6.3159	0.873579	1	-0.0401647	6.33316	0.902973	1	PREDICTED:_dynamin-1-like_protein_[Bombyx_mori]
KWMTBOMO07936	Chr13	10480027	10487074	+	-0.315692	6.26961	0.288403	1	-0.304584	6.28642	0.306829	1	PREDICTED:_TIP41-like_protein_[Bombyx_mori]
KWMTBOMO07937	Chr13	10492987	10506056	+	0.994498	0.68895	0.412337	1	1.00537	0.706262	0.412486	1	PREDICTED:_uncharacterized_protein_LOC105841932_[Bombyx_mori]
KWMTBOMO07938	Chr13	10512423	10516336	-									juvenile_hormone_binding_protein_brP-2095_precursor_[Bombyx_mori]
KWMTBOMO07939	Chr13	10535247	10555351	+									PREDICTED:_TWiK_family_of_potassium_channels_protein_7_[Bombyx_mori]
KWMTBOMO07940	Chr13	10541699	10543086	-									PREDICTED:_cAMP-dependent_protein_kinase_catalytic_subunit_alpha-like_[Papilio_xuthus]
KWMTBOMO07941	Chr13	10578897	10585717	+									olfactory_receptor_[Bombyx_mori]
KWMTBOMO07942	Chr13	10617015	10618793	+									PREDICTED:_uncharacterized_protein_LOC101735921_[Bombyx_mori]
KWMTBOMO07943	Chr13	10620359	10632074	-	-0.0191933	0.519011	1	1					cytochrome_P450_CYP4G25_[Bombyx_mori]
KWMTBOMO07944	Chr13	10716825	10720838	+					0.831966	1.93429	0.175614	0.968717	PREDICTED:_uncharacterized_protein_LOC101747137_[Bombyx_mori]
KWMTBOMO07945	Chr13	10802055	10820292	+	-0.00487753	7.84659	0.989672	1	-0.16833	7.46264	0.557043	1	protein_ovo_[Bombyx_mori]
KWMTBOMO07946	Chr13	10829035	10833762	+	0.0756511	3.7973	0.86486	1	0.0581455	2.41097	1	1	hypothetical_protein_MYCGRDRAFT_34068,_partial_[Zymoseptoria_tritici_IPO323]
KWMTBOMO07947	Chr13	10837362	10840974	-	-0.250961	3.51106	0.548972	1	-0.415384	3.6247	0.308719	1	PREDICTED:_probable_glutamine-dependent_NAD(+)_synthetase_[Papilio_xuthus]
KWMTBOMO07948	Chr13	10841807	10865864	-	0.012133	3.71795	1	1	0.0232224	3.7352	1	1	putative_glutamine-dependent_NAD(+)_synthetase_[Papilio_machaon]
KWMTBOMO07949	Chr13	10866962	10870424	-									PREDICTED:_uncharacterized_protein_LOC105841903_[Bombyx_mori]
KWMTBOMO07950	Chr13	10872885	10875526	+	-0.275253	8.27978	0.325858	1	-0.265165	8.20404	0.346094	1	EXD1_BOMMO_RecName:_Full=piRNA_biogenesis_protein_EXD1;_AltName:_Full=Exonuclease_3'-5'_domain-containing_protein_1;_AltName:_Full=Exonuclease_3'-5'_domain-like-containing_protein_1;_AltName:_Full=Inactive_exonuclease_EXD1;_Short=BmExd1
KWMTBOMO07951	Chr13	10878781	10882504	-	-0.0899297	5.2147	0.785807	1	-0.412693	5.25403	0.196137	1	PREDICTED:_vacuolar_protein-sorting-associated_protein_36_[Papilio_xuthus]
KWMTBOMO07952	Chr13	10883805	10890859	+	-0.252521	7.79722	0.371424	1	-0.0930203	7.46906	0.748346	1	PREDICTED:_histidine--tRNA_ligase,_cytoplasmic_[Bombyx_mori]
KWMTBOMO07953	Chr13	10894265	10895780	+	-0.388745	0.877804	0.802632	1					Uncharacterized_protein_OBRU01_14517_[Operophtera_brumata]
KWMTBOMO07954	Chr13	11090480	11092969	+									PREDICTED:_uncharacterized_protein_LOC106131082_[Amyelois_transitella]
KWMTBOMO07955	Chr13	11099751	11166669	-	0.285414	3.08096	0.558276	1	0.296491	3.09841	0.558814	1	PREDICTED:_LIM_domain_only_protein_3_isoform_X1_[Amyelois_transitella]
KWMTBOMO07956	Chr13	11189387	11190679	-									Malate_dehydrogenase_[Operophtera_brumata]
KWMTBOMO07957	Chr13	11192510	11193637	+									PREDICTED:_malate_dehydrogenase_1,_mitochondrial-like_[Bombyx_mori]
KWMTBOMO07958	Chr13	11194658	11209429	-	-0.604878	3.10628	0.182872	1	0.132811	2.8779	0.779641	1	PREDICTED:_uncharacterized_protein_LOC101743404_isoform_X1_[Bombyx_mori]
KWMTBOMO07959	Chr13	11197200	11197783	+	0.318017	1.53957	0.718995	1	1.62732	3.06069	0.000299029	0.0234855	endonuclease-reverse_transcriptase_[Bombyx_mori]
KWMTBOMO07960	Chr13	11216670	11218762	+	-0.229609	7.67695	0.417751	1	-0.379964	7.74585	0.180193	0.981796	PREDICTED:_nuclear_pore_complex_protein_Nup50_[Bombyx_mori]
KWMTBOMO07961	Chr13	11221764	11223909	-	-0.0211009	6.66311	0.953431	1	-0.406519	6.96773	0.160723	0.958194	aly_protein_[Bombyx_mori]
KWMTBOMO07962	Chr13	11228440	11230056	+	-0.0843673	3.27399	0.880531	1	-0.362267	3.80731	0.361203	1	PREDICTED:_uncharacterized_protein_LOC101746483_isoform_X2_[Bombyx_mori]
KWMTBOMO07963	Chr13	11232498	11236199	-									PREDICTED:_uncharacterized_protein_LOC101743120_[Bombyx_mori]
KWMTBOMO07964	Chr13	11249860	11250964	+									PREDICTED:_uncharacterized_protein_LOC101742981_[Bombyx_mori]
KWMTBOMO07965	Chr13	11255440	11258241	+	-0.612942	5.37488	0.0517732	0.588966	0.0113923	5.28337	1	1	PREDICTED:_uncharacterized_protein_LOC106713539_[Papilio_machaon]
KWMTBOMO07966	Chr13	11261640	11262395	+	-0.508475	1.52103	0.470904	1					AF461149_1_transposase_[Bombyx_mori]
KWMTBOMO07967	Chr13	11282481	11286329	-									gustatory_receptor_46,_partial_[Bombyx_mori]
KWMTBOMO07968	Chr13	11297442	11300039	-									gustatory_receptor_45_[Bombyx_mori]
KWMTBOMO07969	Chr13	11312941	11341139	-	0.0996687	4.3071	0.797774	1	0.078475	4.46208	0.84463	1	PREDICTED:_NADH-cytochrome_b5_reductase_2_isoform_X1_[Bombyx_mori]
KWMTBOMO07970	Chr13	11351935	11358819	-									PREDICTED:_proton-coupled_amino_acid_transporter_1-like_[Papilio_polytes]
KWMTBOMO07971	Chr13	11366844	11381919	-	-0.137374	3.23512	0.817478	1	-0.126294	3.25222	0.817739	1	PREDICTED:_proton-coupled_amino_acid_transporter_1-like_isoform_X2_[Bombyx_mori]
KWMTBOMO07972	Chr13	11382602	11392969	-									PREDICTED:_yellow-y_isoform_X1_[Bombyx_mori]
KWMTBOMO07973	Chr13	11458179	11458898	+	-0.234709	4.78964	0.47973	1	-0.223609	4.80661	0.521595	1	achaete-scute-like_protein_ASH3_[Bombyx_mori]
KWMTBOMO07974	Chr13	11504641	11505858	-	-0.230449	5.63993	0.448293	1	-0.219344	5.65689	0.47253	1	achaete-scute-like_protein_ASH2_[Bombyx_mori]
KWMTBOMO07975	Chr13	11629869	11631717	+	0.150757	4.80491	0.657092	1	0.131738	4.89944	0.694156	1	achaete-scute-like_protein_[Bombyx_mori]
KWMTBOMO07976	Chr13	11747229	11748923	+	-0.0674515	6.08415	0.830964	1	-0.181406	6.46266	0.537133	1	achaete-scute-like_protein_ASE_[Bombyx_mori]
KWMTBOMO07977	Chr13	11769126	11775678	-	5.7485	0.352463	0.00527762	0.15436	0.0656995	1.62546	1	1	PREDICTED:_facilitated_trehalose_transporter_Tret1-like_isoform_X1_[Bombyx_mori]
KWMTBOMO07978	Chr13	11780639	11789016	+									cytochrome_P450_4G49_[Manduca_sexta]
KWMTBOMO07979	Chr13	11797229	11822563	+	-0.0574685	3.14597	0.935637	1	-0.04639	3.16313	0.935727	1	PREDICTED:_LOW_QUALITY_PROTEIN:_cytochrome_P450_4g15-like_[Bombyx_mori]
KWMTBOMO07980	Chr13	11832581	11879098	-	1.11655	0.512005	0.364924	1	1.12738	0.529305	0.365054	1	PREDICTED:_monocarboxylate_transporter_1_isoform_X1_[Papilio_xuthus]
KWMTBOMO07981	Chr13	11905485	11916323	-	0.191162	1.76123	0.871854	1	0.202183	1.77846	0.871942	1	PREDICTED:_uncharacterized_protein_LOC101742398_[Bombyx_mori]
KWMTBOMO07982	Chr13	11922104	11924653	+	1.19671	2.77316	0.013261	0.26747	1.20777	2.79121	0.0133689	0.265218	reverse_transcriptase_[Bombyx_mori]
KWMTBOMO07983	Chr13	11940634	11944651	+	0.738289	3.24965	0.0905965	0.766987	0.749368	3.26752	0.0910657	0.75281	endonuclease_and_reverse_transcriptase-like_protein_[Bombyx_mori]
KWMTBOMO07984	Chr13	11955024	11966186	+	-0.51951	3.06423	0.236155	1	-0.508435	3.08101	0.267973	1	PREDICTED:_uncharacterized_protein_LOC101744989_isoform_X1_[Bombyx_mori]
KWMTBOMO07985	Chr13	11969384	11976467	+	0.31612	3.58647	0.444988	1	0.327207	3.60403	0.405625	1	Monocarboxylate_transporter_9_[Papilio_xuthus]
KWMTBOMO07986	Chr13	11976989	11997743	-	0.0281477	6.25872	0.93927	1	0.0392549	6.27611	0.899237	1	PREDICTED:_uncharacterized_protein_LOC101744704_isoform_X1_[Bombyx_mori]
KWMTBOMO07987	Chr13	12005781	12007913	-									PREDICTED:_probable_endochitinase_[Bombyx_mori]
KWMTBOMO07988	Chr13	12019454	12026129	+	-0.025663	6.65323	0.937473	1	-0.014555	6.67053	0.968803	1	PREDICTED:_protein_PTCD3_homolog,_mitochondrial_[Amyelois_transitella]
KWMTBOMO07989	Chr13	12026524	12039092	+	-0.0286421	6.26578	0.929429	1	-0.0175349	6.28307	0.9598	1	PREDICTED:_protein_PTCD3_homolog,_mitochondrial_[Amyelois_transitella]
KWMTBOMO07990	Chr13	12040272	12044953	-	-0.981114	3.36865	0.0196496	0.342829	-0.970035	3.38499	0.0198346	0.330629	PREDICTED:_protein_PF14_0175-like_isoform_X2_[Papilio_xuthus]
KWMTBOMO07991	Chr13	12046898	12054973	-	-0.257323	2.09299	0.783646	1	-0.246283	2.11001	0.783823	1	PREDICTED:_uncharacterized_protein_LOC106131303_isoform_X1_[Amyelois_transitella]
KWMTBOMO07992	Chr13	12059064	12061311	+	-0.561022	4.4403	0.10247	0.812572	-0.549925	4.45686	0.113387	0.834302	PREDICTED:_uncharacterized_protein_LOC106131122_[Amyelois_transitella]
KWMTBOMO07993	Chr13	12061325	12064393	-	-0.295252	3.86675	0.475037	1	-0.28416	3.88368	0.475837	1	PREDICTED:_transmembrane_protein_41_homolog_[Papilio_machaon]
KWMTBOMO07994	Chr13	12066854	12082882	+	-0.244294	4.73488	0.465783	1	-0.233193	4.75184	0.508351	1	PREDICTED:_uncharacterized_protein_LOC106131149_[Amyelois_transitella]
KWMTBOMO07995	Chr13	12078317	12080143	-					-0.766268	2.15597	0.180982	0.982302	reverse_transcriptase_[Bombyx_mori]
KWMTBOMO07996	Chr13	12085981	12091023	-	-0.033166	6.29619	0.920992	1	-0.0397221	6.40633	0.898159	1	cyclin_A_[Bombyx_mori]
KWMTBOMO07997	Chr13	12093494	12107112	+	-0.115388	6.46247	0.705473	1	0.0210528	6.10237	0.954796	1	PREDICTED:_ER_degradation-enhancing_alpha-mannosidase-like_protein_2_isoform_X2_[Bombyx_mori]
KWMTBOMO07998	Chr13	12107564	12110320	+	0.332509	0.900602	1	1					PREDICTED:_testis-specific_serine/threonine-protein_kinase_1-like_isoform_X1_[Bombyx_mori]
KWMTBOMO07999	Chr13	12110484	12114315	+	-1.35326	0.721441	0.293759	1	0.0186418	1.00302	1	1	putative_cAMP-dependent_protein_kinase_catalytic_subunit,_partial_[Operophtera_brumata]
KWMTBOMO08000	Chr13	12116684	12153593	-	-0.120955	2.61216	0.915492	1	0.782695	2.39758	0.152117	0.927332	PREDICTED:_liprin-beta-1_isoform_X7_[Bombyx_mori]
KWMTBOMO08001	Chr13	12158612	12165903	-	-0.0753591	1.82162	1	1	0.803838	2.06613	0.206836	1	PREDICTED:_ikaros_family_zinc_finger_protein_isoform_X2_[Papilio_xuthus]
KWMTBOMO08002	Chr13	12167594	12174036	+	-0.100645	5.73048	0.76129	1	-0.525057	5.61304	0.089165	0.742699	PREDICTED:_transmembrane_protein_184C_[Papilio_xuthus]
KWMTBOMO08003	Chr13	12176108	12180023	-	-0.317693	4.60119	0.350106	1	-0.399556	4.90841	0.226238	1	PREDICTED:_putative_neutral_sphingomyelinase_isoform_X1_[Bombyx_mori]
KWMTBOMO08004	Chr13	12185452	12186043	-					0.541154	0.985349	0.630068	1	PREDICTED:_uncharacterized_protein_LOC105842129_[Bombyx_mori]
KWMTBOMO08005	Chr13	12186607	12190293	-	0.129079	2.70071	0.919193	1	-0.0814314	3.07455	0.932331	1	Zinc_finger_protein_316_[Papilio_machaon]
KWMTBOMO08006	Chr13	12192024	12196490	+	-0.114201	6.40117	0.702631	1	-0.176754	6.36107	0.556848	1	PREDICTED:_uncharacterized_protein_C6orf106_homolog_[Amyelois_transitella]
KWMTBOMO08007	Chr13	12197091	12200153	-	-0.287374	5.31316	0.363217	1	-0.210965	4.37604	0.563398	1	thymidylate_synthase_isoform_1_[Bombyx_mori]
KWMTBOMO08008	Chr13	12201404	12214408	+					-2.49278	2.24656	9.55902e-05	0.0102728	PREDICTED:_uncharacterized_protein_LOC106713486_[Papilio_machaon]
KWMTBOMO08009	Chr13	12218754	12234599	+	0.213058	4.26612	0.570503	1	0.111292	4.03244	0.80098	1	PREDICTED:_epoxide_hydrolase_3-like_[Papilio_xuthus]
KWMTBOMO08010	Chr13	12237154	12240858	+	-0.0947011	5.3568	0.786064	1	-0.232677	5.44882	0.463552	1	PREDICTED:_FGFR1_oncogene_partner_2_homolog_[Papilio_machaon]
KWMTBOMO08011	Chr13	12252139	12253803	-	0.03521	6.1999	0.915842	1	-0.434435	6.31809	0.143599	0.904228	signal_peptidase_complex_subunit_3_[Bombyx_mori]
KWMTBOMO08012	Chr13	12255296	12259283	-									PREDICTED:_uncharacterized_protein_LOC105841927_[Bombyx_mori]
KWMTBOMO08013	Chr13	12265797	12273593	-	0.39194	3.87549	0.30103	1	-0.326952	2.30542	0.616163	1	PREDICTED:_uncharacterized_protein_LOC101741917_isoform_X2_[Bombyx_mori]
KWMTBOMO08014	Chr13	12305124	12306962	+									gag-like_protein_[Bombyx_mori]
KWMTBOMO08015	Chr13	12317344	12318342	+	0.369273	3.07047	0.451364	1	0.38035	3.08799	0.399023	1	PREDICTED:_uncharacterized_protein_LOC105841315_[Bombyx_mori]
KWMTBOMO08016	Chr13	12448811	12454520	+									cocoonase_precursor_[Bombyx_mori]
KWMTBOMO08017	Chr13	12551111	12551547	+									8018
KWMTBOMO08018	Chr13	12684464	12686910	-									Gag-like_protein_[Operophtera_brumata]
KWMTBOMO08019	Chr13	12691851	12694293	+									T18197_reverse_transcriptase-like_protein_-_silkworm
KWMTBOMO08020	Chr13	12785255	12807253	+	0.454608	0.352984	1	1	0.465416	0.370159	1	1	PREDICTED:_CD9_antigen_[Papilio_machaon]
KWMTBOMO08021	Chr13	12860805	12998305	+	0.378326	5.51224	0.224262	1	0.149768	5.37108	0.634793	1	PREDICTED:_transmembrane_and_TPR_repeat-containing_protein_CG4050_[Plutella_xylostella]
KWMTBOMO08022	Chr13	13003790	13015064	-	0.036335	7.73987	0.900877	1	-0.0732817	7.80595	0.798374	1	PREDICTED:_HMGB_protein_isoform_X1_[Bombyx_mori]
KWMTBOMO08023	Chr13	13019685	13021108	+	-0.165591	5.56572	0.592159	1	-0.154487	5.58278	0.620817	1	histone_deacetylase_complex_subunit_SAP30_homolog_[Papilio_xuthus]
KWMTBOMO08024	Chr13	13021440	13026094	-	-0.130363	4.83449	0.708688	1	0.0742014	4.93209	0.858878	1	PREDICTED:_exosome_complex_component_RRP45_[Amyelois_transitella]
KWMTBOMO08025	Chr13	13030335	13049512	+	0.316903	4.0827	0.383291	1	0.327997	4.10034	0.384211	1	PREDICTED:_glutamate_receptor_ionotropic,_delta-2_isoform_X1_[Bombyx_mori]
KWMTBOMO08026	Chr13	13053994	13084444	-	-0.518877	2.99954	0.292997	1	0.455415	3.12119	0.319545	1	PREDICTED:_zinc_transporter_1_isoform_X1_[Bombyx_mori]
KWMTBOMO08027	Chr13	13086435	13087274	+	-0.269401	4.9799	0.423212	1	-0.258299	4.99682	0.439833	1	putative_IMP1_inner_mitochondrial_membrane_peptidase-like_protein_[Operophtera_brumata]
KWMTBOMO08028	Chr13	13089405	13091184	-									PREDICTED:_glucosylceramidase-like_[Bombyx_mori]
KWMTBOMO08029	Chr13	13091991	13097084	-									PREDICTED:_glucosylceramidase-like_[Bombyx_mori]
KWMTBOMO08030	Chr13	13098216	13099464	-									PREDICTED:_glucosylceramidase-like_[Amyelois_transitella]
KWMTBOMO08031	Chr13	13103621	13130004	-	-0.091145	4.64165	0.806354	1	-0.0800454	4.65881	0.833393	1	PREDICTED:_protein_scalloped_isoform_X1_[Amyelois_transitella]
KWMTBOMO08032	Chr13	13200746	13204759	-									PREDICTED:_post-GPI_attachment_to_proteins_factor_2-like_[Bombyx_mori]
KWMTBOMO08033	Chr13	13211150	13236241	+	0.132582	5.48725	0.677082	1	0.143687	5.50478	0.662086	1	PREDICTED:_tetratricopeptide_repeat_protein_17_isoform_X1_[Bombyx_mori]
KWMTBOMO08034	Chr13	13284150	13300880	+									troponin_I_transcript_variant_C_[Bombyx_mandarina]
KWMTBOMO08035	Chr13	13306450	13308304	+									PREDICTED:_G-box-binding_factor-like_[Bombyx_mori]
KWMTBOMO08036	Chr13	13433508	13433879	-									AF461149_1_transposase_[Bombyx_mori]
KWMTBOMO08037	Chr13	13515545	13517973	+	-0.0897866	6.92517	0.762092	1	-0.0786782	6.94237	0.787774	1	PREDICTED:_sorting_nexin_lst-4_isoform_X1_[Papilio_xuthus]
KWMTBOMO08038	Chr13	13520575	13525228	+	0.143432	1.11162	1	1	0.154391	1.12878	1	1	PREDICTED:_CD151_antigen-like_isoform_X1_[Bombyx_mori]
KWMTBOMO08039	Chr13	13531035	13532419	+	0.0745792	2.14404	1	1	0.0856227	2.16125	1	1	PREDICTED:_N66_matrix_protein-like_[Plutella_xylostella]
KWMTBOMO08040	Chr13	13542655	13544280	+	-0.0648667	7.84705	0.820669	1	-0.0537571	7.8643	0.85203	1	PREDICTED:_inosine-5'-monophosphate_dehydrogenase_[Amyelois_transitella]
KWMTBOMO08041	Chr13	13546080	13565324	-	0.172932	5.37621	0.59185	1	0.184036	5.3938	0.562297	1	PREDICTED:_rab_proteins_geranylgeranyltransferase_component_A_1_[Amyelois_transitella]
KWMTBOMO08042	Chr13	13570789	13586944	-	-0.00327444	4.21006	1	1	0.00782126	4.22733	1	1	PREDICTED:_uncharacterized_protein_LOC106131382_[Amyelois_transitella]
KWMTBOMO08043	Chr13	13589645	13595594	+	-0.102002	7.07717	0.728371	1	-0.0908936	7.09434	0.756843	1	PREDICTED:_UPF0609_protein_C4orf27_homolog_isoform_X2_[Bombyx_mori]
KWMTBOMO08044	Chr13	13597798	13603174	-	0.0274138	9.47036	0.922106	1	0.0385241	9.48779	0.890589	1	ap_endonuclease_[Danaus_plexippus]
KWMTBOMO08045	Chr13	13605105	13611349	+	0.0413677	7.57897	0.887481	1	0.052477	7.59642	0.856878	1	PREDICTED:_leucine--tRNA_ligase,_cytoplasmic_[Bombyx_mori]
KWMTBOMO08046	Chr13	13612025	13616461	+	-0.00380123	5.61017	1	1	0.00730388	5.62749	1	1	PREDICTED:_leucine--tRNA_ligase,_cytoplasmic_[Bombyx_mori]
KWMTBOMO08047	Chr13	13625547	13639444	-	0.0984835	2.69696	0.919193	1	0.10955	2.71422	0.919286	1	PREDICTED:_exportin-5_[Plutella_xylostella]
KWMTBOMO08048	Chr13	13643296	13650384	-	-0.209491	3.67685	0.583664	1	-0.198403	3.69387	0.670547	1	PREDICTED:_exportin-5_[Amyelois_transitella]
KWMTBOMO08049	Chr13	13651025	13655896	+	-0.18269	5.939	0.54184	1	-0.171584	5.95603	0.573879	1	PREDICTED:_POC1_centriolar_protein_homolog_A_[Amyelois_transitella]
KWMTBOMO08050	Chr13	13658255	13666471	+	-0.131644	5.35128	0.682542	1	-0.12054	5.3684	0.716899	1	PREDICTED:_tudor_domain-containing_protein_3-like_[Bombyx_mori]
KWMTBOMO08051	Chr13	13672855	13680541	+	-0.463675	5.67294	0.130678	0.892127	-0.45257	5.68954	0.141599	0.901076	PREDICTED:_LOW_QUALITY_PROTEIN:_23_kDa_integral_membrane_protein-like_[Bombyx_mori]
KWMTBOMO08052	Chr13	13680565	13686034	-									PREDICTED:_peptidyl-prolyl_cis-trans_isomerase_E_isoform_X1_[Bombyx_mori]
KWMTBOMO08053	Chr13	13686525	13692558	+									hypothetical_protein_RR46_05272_[Papilio_xuthus]
KWMTBOMO08054	Chr13	13694467	13726704	-	-0.0354488	1.03954	1	1	-0.970314	0.759016	0.293923	1	PREDICTED:_protein_kinase_C-binding_protein_NELL1-like_[Bombyx_mori]
KWMTBOMO08055	Chr13	13768265	13774933	+	-0.454838	6.80064	0.115493	0.85722	-0.269086	6.85018	0.356806	1	PREDICTED:_acyl-CoA_synthetase_family_member_4_homolog_[Amyelois_transitella]
KWMTBOMO08056	Chr13	13775114	13776524	-	-0.162685	9.49218	0.557027	1	-0.151575	9.50925	0.585511	1	putative_rab_gdp-dissociation_inhibitor_[Danaus_plexippus]
KWMTBOMO08057	Chr13	13787183	13788264	-	4.28828	0.11929	0.0186775	0.333356	-0.549093	1.47021	0.580282	1	AF461149_1_transposase_[Bombyx_mori]
KWMTBOMO08058	Chr13	13789111	13790114	-	0.78359	2.0516	0.206466	1	0.794625	2.06916	0.206836	1	reverse_transcriptase_[Bombyx_mori]
KWMTBOMO08059	Chr13	13829655	13851543	+	0.16799	3.67628	0.670017	1	0.179079	3.69369	0.670547	1	PREDICTED:_LOW_QUALITY_PROTEIN:_probable_phospholipid-transporting_ATPase_VD_[Bombyx_mori]
KWMTBOMO08060	Chr13	13857989	13864944	-	-0.420715	2.84743	0.39979	1	-0.409646	2.86431	0.450438	1	PREDICTED:_7-methylguanosine_phosphate-specific_5'-nucleotidase_[Papilio_machaon]
KWMTBOMO08061	Chr13	13866516	13866954	-									PREDICTED:_7-methylguanosine_phosphate-specific_5'-nucleotidase_[Papilio_machaon]
KWMTBOMO08062	Chr13	13870419	13881854	-	-0.184765	5.43713	0.56049	1	-0.380245	5.5421	0.229119	1	PREDICTED:_protein_SPT2_homolog_[Bombyx_mori]
KWMTBOMO08063	Chr13	13882395	13884414	-									hypothetical_protein_M514_07281_[Trichuris_suis]
KWMTBOMO08064	Chr13	13885365	13888197	+	-0.0309802	11.5427	0.910481	1	-0.0198695	11.56	0.942797	1	ribosomal_protein_L27A_[Bombyx_mori]
KWMTBOMO08065	Chr13	13890345	13892194	-	0.0444295	5.58924	0.891244	1	0.0555346	5.60663	0.86081	1	Uncharacterized_protein_OBRU01_06377_[Operophtera_brumata]
KWMTBOMO08066	Chr13	13894385	13898295	+	-0.295037	5.30819	0.349918	1	-0.135978	5.89421	0.661392	1	PREDICTED:_apoptosis-linked_protein_2_isoform_X1_[Bombyx_mori]
KWMTBOMO08067	Chr13	13900915	13904134	-	-0.321636	4.5909	0.346736	1	0.0702198	3.80563	0.90932	1	PREDICTED:_dolichyl-phosphate_beta-glucosyltransferase_[Papilio_polytes]
KWMTBOMO08068	Chr13	13909298	13920494	-	0.388073	6.83195	0.178444	0.986812	0.503792	6.90256	0.0825005	0.714575	PREDICTED:_cubilin-like_[Bombyx_mori]
KWMTBOMO08069	Chr13	14027825	14034930	+									PREDICTED:_uncharacterized_protein_LOC101747137_[Bombyx_mori]
KWMTBOMO08070	Chr13	14116155	14117509	+									8071
KWMTBOMO08071	Chr13	14306635	14311709	+									ORF_B_(bases_1850-5560)_first_start_codon_at_2306_[Autographa_californica_nucleopolyhedrovirus]
KWMTBOMO08072	Chr13	14447920	14470977	+									PREDICTED:_hemicentin-1-like_[Bombyx_mori]
KWMTBOMO08073	Chr13	14472449	14477379	-	0.359259	2.67736	0.537792	1	0.370324	2.6948	0.477433	1	reverse_transcriptase_[Bombyx_mori]
KWMTBOMO08074	Chr13	14480310	14501115	+									PREDICTED:_hemicentin-1-like_[Bombyx_mori]
KWMTBOMO08075	Chr13	14591903	14594189	-									gustatory_receptor_47,_partial_[Bombyx_mori]
KWMTBOMO08076	Chr13	14602651	14604409	-									_gustatory_receptor_26_[Bombyx_mori]
KWMTBOMO08077	Chr13	14648192	14695819	-									PREDICTED:_nephrin-like_isoform_X1_[Papilio_polytes]
KWMTBOMO08078	Chr13	14705170	14708481	+	1.02885	3.23348	0.0153722	0.297941	1.03992	3.2516	0.0155192	0.296771	reverse_transcriptase_[Bombyx_mori]
KWMTBOMO08079	Chr13	14710640	14711421	+									reverse_transcriptase_[Bombyx_mori]
KWMTBOMO08080	Chr13	15044730	15045919	-									AF461149_1_transposase_[Bombyx_mori]
KWMTBOMO08081	Chr13	15150310	15154828	+	0.145269	4.56105	0.685862	1	0.156368	4.57853	0.660839	1	PREDICTED:_low-density_lipoprotein_receptor-related_protein_6_[Bombyx_mori]
KWMTBOMO08082	Chr13	15158610	15170665	+	0.24065	5.63247	0.446644	1	0.251755	5.65018	0.425399	1	PREDICTED:_low-density_lipoprotein_receptor-related_protein_6_[Bombyx_mori]
KWMTBOMO08083	Chr13	15171520	15172844	+									hypothetical_protein_KGM_22461_[Danaus_plexippus]
KWMTBOMO08084	Chr13	15221863	15222889	-									hypothetical_protein_KGM_07203_[Danaus_plexippus]
KWMTBOMO08085	Chr13	15224750	15226499	-									8086
KWMTBOMO08086	Chr13	15248520	15253566	+	0.841081	1.36186	0.330296	1	0.852061	1.37927	0.330554	1	PREDICTED:_uncharacterized_protein_LOC106110672,_partial_[Papilio_polytes]
KWMTBOMO08087	Chr13	15348525	15379105	-	0.0831387	1.43341	1	1	0.0941327	1.45058	1	1	PREDICTED:_uncharacterized_protein_LOC105841896_[Bombyx_mori]
KWMTBOMO08088	Chr13	15381626	15382343	+									endonuclease-reverse_transcriptase_HmRTE-e01_[Danaus_plexippus]
KWMTBOMO08089	Chr13	15401536	15407396	+	1.76595	1.66095	0.00919319	0.214261	1.77692	1.67875	0.00923639	0.207666	PREDICTED:_RNA-directed_DNA_polymerase_from_mobile_element_jockey-like_[Plutella_xylostella]
KWMTBOMO08090	Chr13	15419066	15420852	+	6.08657	0.235357	0.0098916	0.220834	6.90296	0.850139	0.000141614	0.0133164	gag-like_protein_[Bombyx_mori]
KWMTBOMO08091	Chr13	15421666	15423963	+	0.773582	1.34733	0.330296	1	0.785254	1.37062	0.330554	1	reverse_transcriptase_[Bombyx_mori]
KWMTBOMO08092	Chr13	15514926	15515285	+									8093
KWMTBOMO08093	Chr13	15635496	15665941	+	0.547174	0.510825	0.764317	1	-0.733375	0.621211	0.56803	1	PREDICTED:_uncharacterized_protein_LOC101737868_[Bombyx_mori]
KWMTBOMO08094	Chr13	15876247	15877194	+									hypothetical_protein_RR48_00091,_partial_[Papilio_machaon]
KWMTBOMO08095	Chr13	15880507	15881464	+									PREDICTED:_uncharacterized_protein_LOC106131201_[Amyelois_transitella]
KWMTBOMO08096	Chr13	15926117	15929871	+	0.953706	1.03806	0.367013	1	0.971331	1.10854	0.274018	1	PREDICTED:_uncharacterized_protein_LOC105842764,_partial_[Bombyx_mori]
KWMTBOMO08097	Chr13	15933578	15937286	-	-0.383317	2.53125	0.508892	1	-0.372258	2.54818	0.509344	1	DNA_supercoiling_factor_[Bombyx_mori]
KWMTBOMO08098	Chr13	15941402	15941986	-	0.378603	2.94084	0.417984	1	0.389676	2.95834	0.418583	1	DNA_supercoiling_factor_[Bombyx_mori]
KWMTBOMO08099	Chr13	15943547	15951575	+	-0.270832	5.96563	0.371609	1	-0.259726	5.98252	0.389678	1	PREDICTED:_ubiquitin_carboxyl-terminal_hydrolase_46_isoform_X1_[Bombyx_mori]
KWMTBOMO08100	Chr13	15952645	15955376	-	-0.0531681	10.1416	0.847702	1	-0.0420576	10.1589	0.879781	1	ribosomal_protein_L21_[Bombyx_mori]
KWMTBOMO08101	Chr13	15955617	15960245	+	-0.376834	6.13846	0.209376	1	-0.365727	6.15517	0.220912	1	PREDICTED:_uncharacterized_protein_LOC106105015_[Papilio_polytes]
KWMTBOMO08102	Chr13	15961981	15963106	-	-0.03883	5.36346	0.92823	1	-0.0277259	5.38072	0.946161	1	hypothetical_protein_KGM_21242_[Danaus_plexippus]
KWMTBOMO08103	Chr13	15965237	15993561	+	-0.0719748	3.2508	0.878679	1	-0.0608939	3.26795	0.938776	1	adipose_triglyceride_lipase_[Manduca_sexta]
KWMTBOMO08104	Chr13	16003337	16012443	+	-0.117166	2.7799	0.922552	1	-0.106098	2.79701	0.922645	1	Protein_Cep78-like_[Papilio_machaon]
KWMTBOMO08105	Chr13	16016401	16017846	-	-0.0864691	6.06663	0.784567	1	-0.0753625	6.08383	0.807296	1	PREDICTED:_growth_arrest_and_DNA_damage-inducible_proteins-interacting_protein_1_[Bombyx_mori]
KWMTBOMO08106	Chr13	16018667	16021886	+	-0.0343775	9.38576	0.902254	1	-0.0232672	9.40308	0.934359	1	PREDICTED:_clathrin_light_chain_isoform_X2_[Amyelois_transitella]
KWMTBOMO08107	Chr13	16022725	16024336	-	-0.439023	4.43573	0.218203	1	-0.427926	4.45245	0.219177	1	PREDICTED:_phosphatidylinositol_N-acetylglucosaminyltransferase_subunit_A_[Papilio_polytes]
KWMTBOMO08108	Chr13	16026257	16033471	+	0.0313698	6.68499	0.923591	1	-0.154404	6.50068	0.607226	1	PREDICTED:_alkylated_DNA_repair_protein_alkB_homolog_8_[Plutella_xylostella]
KWMTBOMO08109	Chr13	16034334	16042726	-									PREDICTED:_TBC1_domain_family_member_19_[Amyelois_transitella]
KWMTBOMO08110	Chr13	16042917	16044580	+	0.140998	6.02976	0.647344	1	0.152104	6.04733	0.617289	1	hemolin-interacting_protein_[Bombyx_mori]
KWMTBOMO08111	Chr13	16055787	16059096	-	-0.0296077	3.73876	0.953182	1	-0.018518	3.75597	1	1	PREDICTED:_LOW_QUALITY_PROTEIN:_tyrosine-protein_phosphatase_non-receptor_type_11-like_[Bombyx_mori]
KWMTBOMO08112	Chr13	16060077	16060766	-									hypothetical_protein_KGM_21237_[Danaus_plexippus]
KWMTBOMO08113	Chr13	16062267	16067407	+									PREDICTED:_uncharacterized_protein_LOC101737689_[Bombyx_mori]
KWMTBOMO08114	Chr13	16071358	16094696	-									PREDICTED:_arylsulfatase_I_[Bombyx_mori]
KWMTBOMO08115	Chr13	16079297	16080451	+	2.81705	0.302574	0.0468034	0.569981	1.52336	1.56742	0.0489823	0.549252	AF461149_1_transposase_[Bombyx_mori]
KWMTBOMO08116	Chr13	16103728	16117976	-	-0.0633305	5.45456	0.848106	1	-0.052226	5.47178	0.88188	1	PREDICTED:_calnexin_[Amyelois_transitella]
KWMTBOMO08117	Chr13	16121277	16136421	+	0.100037	4.00631	0.80061	1	0.11113	4.02368	0.80098	1	PREDICTED:_polypeptide_N-acetylgalactosaminyltransferase_10-like_[Bombyx_mori]
KWMTBOMO08118	Chr13	16145258	16164856	-	0.36036	7.93152	0.200532	1	0.37147	7.94955	0.18834	1	PREDICTED:_teneurin-m_[Bombyx_mori]
KWMTBOMO08119	Chr13	16287417	16288653	+	1.4379	2.96624	0.00148123	0.068433	1.44897	2.98454	0.00150175	0.0657059	AF461149_1_transposase_[Bombyx_mori]
KWMTBOMO08120	Chr13	16597822	16599866	+									PREDICTED:_uncharacterized_protein_LOC101737183_[Bombyx_mori]
KWMTBOMO08121	Chr13	16633672	16635026	+	2.20423	1.29816	0.00885401	0.214261	2.21513	1.3159	0.00888813	0.207666	gag-like_protein_[Bombyx_mori]
KWMTBOMO08122	Chr13	16653062	16654563	+									endonuclease_and_reverse_transcriptase-like_protein_[Bombyx_mori]
KWMTBOMO08123	Chr13	16685412	16688214	+	0.141848	3.51922	0.791485	1	-0.146022	3.14288	0.805624	1	endonuclease-reverse_transcriptase_[Bombyx_mori]
KWMTBOMO08124	Chr13	16847345	16849851	-									PREDICTED:_RNA-directed_DNA_polymerase_from_mobile_element_jockey-like_[Papilio_xuthus]
KWMTBOMO08125	Chr13	16873402	16876373	+									endonuclease-reverse_transcriptase_[Bombyx_mori]
KWMTBOMO08126	Chr13	17113041	17114010	+									Fumarylacetoacetate_hydrolase_isoform_A_[Operophtera_brumata]
KWMTBOMO08127	Chr13	17116622	17124160	-	-0.0194971	1.93698	1	1	-0.00846518	1.95413	1	1	PREDICTED:_lipoyl_synthase,_mitochondrial_[Papilio_machaon]
KWMTBOMO08128	Chr13	17125601	17136257	+	0.00497577	5.38481	1	1	0.0160799	5.40214	0.964627	1	PREDICTED:_uncharacterized_protein_LOC101736849_isoform_X1_[Bombyx_mori]
KWMTBOMO08129	Chr13	17152132	17160660	-									PREDICTED:_uncharacterized_protein_LOC101735793_isoform_X1_[Bombyx_mori]
KWMTBOMO08130	Chr13	17196951	17202036	+	-0.0309695	7.50154	0.917112	1	-0.0198603	7.51885	0.948547	1	ADP-ribosylation_factor-like_protein_1_[Spodoptera_exigua]
KWMTBOMO08131	Chr13	17208541	17269013	+	0.0246744	7.03207	0.939281	1	0.227184	7.1819	0.43189	1	PREDICTED:_ankyrin_repeat_and_BTB/POZ_domain-containing_protein_BTBD11_isoform_X1_[Bombyx_mori]
KWMTBOMO08132	Chr13	17228081	17229571	+	2.67276	0.166499	0.0801785	0.715162	3.25815	0.54209	0.0158763	0.298827	Ankyrin_repeat_and_BTB/POZ_domain-containing_protein_2_[Operophtera_brumata]
KWMTBOMO08133	Chr13	17269961	17288454	+	0.350019	5.61884	0.256533	1	0.361124	5.63672	0.241897	1	PREDICTED:_cholinephosphotransferase_1_isoform_X3_[Bombyx_mori]
KWMTBOMO08134	Chr13	17331320	17365268	+	0.239851	5.13053	0.466171	1	0.0455603	5.42282	0.895482	1	PREDICTED:_probable_phospholipid-transporting_ATPase_IA_isoform_X1_[Bombyx_mori]
KWMTBOMO08135	Chr13	17405419	17419649	-	0.824668	1.04668	0.367013	1	0.835609	1.06402	0.367219	1	PREDICTED:_spondin-1-like_[Plutella_xylostella]
KWMTBOMO08136	Chr13	17429005	17466049	-	-0.0846414	4.32982	0.832979	1	-0.0735445	4.34699	0.866848	1	hypothetical_protein_KGM_13289_[Danaus_plexippus]
KWMTBOMO08137	Chr13	17468100	17473123	+	1.16621	2.74773	0.016393	0.309559	1.17728	2.76574	0.016518	0.305557	endonuclease_and_reverse_transcriptase-like_protein_[Bombyx_mori]
KWMTBOMO08138	Chr13	17477060	17480034	+	0.0712335	5.59125	0.829864	1	0.0823386	5.60869	0.800042	1	PREDICTED:_phosphatidylcholine:ceramide_cholinephosphotransferase_2-like_isoform_X1_[Bombyx_mori]
KWMTBOMO08139	Chr13	17480051	17487079	-	0.0723627	2.641	1	1	0.0834271	2.65824	0.917481	1	PREDICTED:_uncharacterized_protein_KIAA0930_homolog_isoform_X1_[Bombyx_mori]
KWMTBOMO08140	Chr13	17489980	17495163	+	0.108132	5.52732	0.744924	1	0.119237	5.54482	0.715048	1	hypothetical_protein_KGM_13300_[Danaus_plexippus]
KWMTBOMO08141	Chr13	17500270	17517839	-	-0.363523	1.0429	0.653262	1	-0.352578	1.05992	0.816507	1	PREDICTED:_transient_receptor_potential-gamma_protein_[Bombyx_mori]
KWMTBOMO08142	Chr13	17542570	17546355	+	0.0519188	5.8682	0.882936	1	-0.0105259	5.31079	1	1	PREDICTED:_R2D2_protein_isoform_X1_[Bombyx_mori]
KWMTBOMO08143	Chr13	17548168	17550159	-	-0.0214375	8.60606	0.940641	1	-0.0103274	8.62339	0.972563	1	meiotic_recombination_11_[Bombyx_mori]
KWMTBOMO08144	Chr13	17557340	17582701	+	-0.0792762	6.04446	0.792591	1	-0.0681697	6.06166	0.8384	1	receptor_protein-tyrosine_phosphatase_10d_[Danaus_plexippus]
KWMTBOMO08145	Chr13	17585680	17600628	+	0.0382566	8.40584	0.893131	1	0.0493665	8.42329	0.862114	1	putative_eukaryotic_translation_initiation_factor_4_gamma,_2_[Danaus_plexippus]
KWMTBOMO08146	Chr13	17630331	17632719	-	1.02141	3.40003	0.0123387	0.259594	1.03249	3.4182	0.0124722	0.254497	endonuclease-reverse_transcriptase_[Bombyx_mori]
KWMTBOMO08147	Chr13	17657600	17665722	+	-0.394086	4.27557	0.274267	1	-0.38299	4.29236	0.297075	1	PREDICTED:_MOB_kinase_activator-like_2_isoform_X3_[Amyelois_transitella]
KWMTBOMO08148	Chr13	17678390	17681991	+	0.0308332	5.98886	0.939687	1	0.0419397	6.00625	0.891958	1	PREDICTED:_palmitoyltransferase_ZDHHC17-like_[Papilio_machaon]
KWMTBOMO08149	Chr14	25695	28205	-	0.360594	4.41609	0.296623	1	0.371692	4.43383	0.29764	1	Vacuolar_protein_sorting-associated_protein_13C_[Operophtera_brumata]
KWMTBOMO08150	Chr14	33086	41677	+									8151
KWMTBOMO08151	Chr14	60061	68845	-	-0.159261	4.18024	0.679058	1	-0.148166	4.19731	0.714834	1	PREDICTED:_protein_toll-like_isoform_X1_[Bombyx_mori]
KWMTBOMO08152	Chr14	84106	97571	+	-0.692191	0.938788	0.48488	1	-0.68127	0.955739	0.485059	1	PREDICTED:_protein_toll-like_[Bombyx_mori]
KWMTBOMO08153	Chr14	99726	107414	+	0.815282	1.1765	0.397353	1					hypothetical_protein_OBRU01_05243_[Operophtera_brumata]
KWMTBOMO08154	Chr14	115371	119865	-									PREDICTED:_lysosomal_acid_phosphatase-like_[Amyelois_transitella]
KWMTBOMO08155	Chr14	131296	157766	+									PREDICTED:_myb-like_protein_X_[Bombyx_mori]
KWMTBOMO08156	Chr14	183051	184299	-									AF461149_1_transposase_[Bombyx_mori]
KWMTBOMO08157	Chr14	184480	217206	+					0.919569	1.27738	0.303536	1	allatostatin_A_preprohormone_precursor_[Bombyx_mori]
KWMTBOMO08158	Chr14	231849	237019	-									Dynein_heavy_chain_1,_axonemal_[Papilio_xuthus]
KWMTBOMO08159	Chr14	237571	246719	-									PREDICTED:_dynein_heavy_chain_1,_axonemal-like_[Papilio_polytes]
KWMTBOMO08160	Chr14	251084	268709	-									putative_dynein,_axonemal,_heavy_polypeptide_1_[Danaus_plexippus]
KWMTBOMO08161	Chr14	271557	273549	-									putative_dynein,_axonemal,_heavy_polypeptide_1_[Danaus_plexippus]
KWMTBOMO08162	Chr14	274321	278269	-									PREDICTED:_dynein_heavy_chain_1,_axonemal-like_[Amyelois_transitella]
KWMTBOMO08163	Chr14	278939	281369	-									putative_dynein,_axonemal,_heavy_polypeptide_1_[Danaus_plexippus]
KWMTBOMO08164	Chr14	297210	303329	-	0.191516	1.67626	0.866483	1	0.20253	1.69348	0.866569	1	PREDICTED:_actin_cytoskeleton-regulatory_complex_protein_pan1_[Bombyx_mori]
KWMTBOMO08165	Chr14	304472	331529	-	0.0567831	4.94506	0.884235	1	0.0678849	4.96244	0.861233	1	PREDICTED:_actin_cytoskeleton-regulatory_complex_protein_pan1_[Bombyx_mori]
KWMTBOMO08166	Chr14	318230	325406	+	1.45529	4.3602	4.75228e-05	0.006809	1.46639	4.37921	4.35438e-05	0.00636695	lipase,_partial_[Bombyx_mori]
KWMTBOMO08167	Chr14	334020	339621	+	-0.0358686	5.55539	0.920424	1	-0.0247637	5.57266	0.952328	1	PREDICTED:_RING_finger_protein_121_isoform_X2_[Papilio_xuthus]
KWMTBOMO08168	Chr14	341630	355564	+	-0.337152	1.73741	0.628129	1	-0.326135	1.75441	0.628365	1	PREDICTED:_apoptosis-inducing_factor_isoform_X1_[Bombyx_mori]
KWMTBOMO08169	Chr14	369708	371879	-	1.16	2.05989	0.051171	0.587429	2.51824	2.13458	7.61008e-05	0.0088528	PREDICTED:_uncharacterized_protein_LOC105380875_[Plutella_xylostella]
KWMTBOMO08170	Chr14	411860	412969	-	0.941474	1.3559	0.254096	1	0.95245	1.37334	0.254358	1	Uncharacterized_protein_OBRU01_22018_[Operophtera_brumata]
KWMTBOMO08171	Chr14	428340	431555	+	0.351817	3.55502	0.398742	1	0.362904	3.57261	0.399515	1	PREDICTED:_zinc_finger_BED_domain-containing_protein_1-like_[Amyelois_transitella]
KWMTBOMO08172	Chr14	436937	442209	-	0.703421	4.04308	0.0512407	0.587566	0.714514	4.06115	0.0516836	0.57185	PREDICTED:_RNA-directed_DNA_polymerase_from_mobile_element_jockey-like_[Plutella_xylostella]
KWMTBOMO08173	Chr14	500910	503541	+	0.552549	3.35502	0.193921	1	0.563632	3.37275	0.167562	0.964425	PREDICTED:_zinc_finger_BED_domain-containing_protein_1-like_[Amyelois_transitella]
KWMTBOMO08174	Chr14	510040	512812	+									8175
KWMTBOMO08175	Chr14	515270	516062	+	1.21152	1.65749	0.0600768	0.636117	1.22252	1.67511	0.0602395	0.618872	hypothetical_protein_RR48_09229_[Papilio_machaon]
KWMTBOMO08176	Chr14	519400	520547	+	1.33561	2.92602	0.00434236	0.138065	1.34667	2.94422	0.00439112	0.130423	AF461149_1_transposase_[Bombyx_mori]
KWMTBOMO08177	Chr14	522150	526101	+	0.917799	0.902277	0.332764	1	0.928715	0.919613	0.33295	1	PREDICTED:_uncharacterized_protein_LOC101735994_[Bombyx_mori]
KWMTBOMO08178	Chr14	527370	531379	+	0.825378	0.511427	0.567915	1	0.836216	0.528679	0.56803	1	PREDICTED:_uncharacterized_protein_LOC105842715_[Bombyx_mori]
KWMTBOMO08179	Chr14	543331	549339	-	-0.0922159	5.43776	0.779394	1	-0.0811116	5.45494	0.796897	1	PREDICTED:_uncharacterized_protein_LOC106719359_[Papilio_machaon]
KWMTBOMO08180	Chr14	833902	855021	+					-0.36464	1.88208	0.54229	1	PREDICTED:_leucine-rich_repeat-containing_protein_4-like_[Bombyx_mori]
KWMTBOMO08181	Chr14	1036745	1042500	-									PREDICTED:_carboxypeptidase_B-like_[Amyelois_transitella]
KWMTBOMO08182	Chr14	1049446	1055040	-									A_Chain_A,_Crystal_Structure_Of_The_Carboxypeptidase_A_From_Helicoverpa_Armigera
KWMTBOMO08183	Chr14	1063431	1071465	+									carboxypeptidase_B-like_precursor_[Bombyx_mori]
KWMTBOMO08184	Chr14	1073651	1082893	+	-0.49257	0.35123	1	1	-0.481774	0.36826	1	1	carboxypeptidase_B-like_precursor_[Bombyx_mori]
KWMTBOMO08185	Chr14	1102898	1107200	-									PREDICTED:_carboxypeptidase_B-like_[Papilio_polytes]
KWMTBOMO08186	Chr14	1147650	1152120	-									PREDICTED:_prostatic_acid_phosphatase-like_[Bombyx_mori]
KWMTBOMO08187	Chr14	1161961	1192896	+					0.222372	2.22501	0.796497	1	PREDICTED:_venom_acid_phosphatase_Acph-1-like_[Papilio_xuthus]
KWMTBOMO08188	Chr14	1328627	1331630	-	0.895934	3.67476	0.0225104	0.378596	0.907021	3.69292	0.01999	0.330629	reverse_transcriptase_[Bombyx_mori]
KWMTBOMO08189	Chr14	1331724	1333470	-	2.04404	1.79229	0.0021179	0.0851319	2.05502	1.81024	0.00213263	0.0830403	gag-like_protein_[Bombyx_mori]
KWMTBOMO08190	Chr14	1337602	1340920	-	1.14132	5.30969	0.000334998	0.0278812	1.13649	2.63365	0.0236284	0.373422	endonuclease_and_reverse_transcriptase-like_protein_[Bombyx_mori]
KWMTBOMO08191	Chr14	1448660	1454465	+	0.0705675	6.14006	0.826139	1	0.0816743	6.15752	0.795025	1	PREDICTED:_uncharacterized_protein_LOC101739490_[Bombyx_mori]
KWMTBOMO08192	Chr14	1513840	1532293	+	0.628148	5.73338	0.0386721	0.513165	0.257703	5.73522	0.407662	1	PREDICTED:_calpain-D-like_[Bombyx_mori]
KWMTBOMO08193	Chr14	1545090	1546579	-									PREDICTED:_apoptosis-inducing_factor_1,_mitochondrial-like_[Bombyx_mori]
KWMTBOMO08194	Chr14	1547541	1560419	-	0.0819303	2.83238	0.924119	1	0.0930007	2.84963	0.924212	1	PREDICTED:_apoptosis-inducing_factor_1,_mitochondrial-like_[Bombyx_mori]
KWMTBOMO08195	Chr14	1561260	1566822	+	-0.22875	3.41057	0.622396	1	-0.217666	3.42758	0.622937	1	PREDICTED:_hamartin_[Bombyx_mori]
KWMTBOMO08196	Chr14	1571891	1631759	-	0.2043	2.48592	0.821693	1	-0.168762	2.91516	0.783805	1	PREDICTED:_rho_GTPase-activating_protein_26_[Bombyx_mori]
KWMTBOMO08197	Chr14	1633433	1638399	-	0.131849	4.42865	0.750554	1	0.142947	4.4461	0.691663	1	PREDICTED:_zinc_finger_protein_330_homolog_[Papilio_polytes]
KWMTBOMO08198	Chr14	1640360	1647884	+	-0.829822	0.350645	0.524682	1	-0.819046	0.367627	0.524784	1	PREDICTED:_lysoplasmalogenase-like_protein_TMEM86A_[Amyelois_transitella]
KWMTBOMO08199	Chr14	1664137	1668119	-	-0.0494413	3.06903	1	1	-0.0383646	3.0862	1	1	PREDICTED:_charged_multivesicular_body_protein_2a_[Amyelois_transitella]
KWMTBOMO08200	Chr14	1669830	1672135	+	0.0331626	7.38668	0.909176	1	-0.0373173	7.33636	0.900343	1	replication_factor_C_subunit_2_[Bombyx_mori]
KWMTBOMO08201	Chr14	1673889	1682339	-	-0.226903	2.41814	0.725344	1	-0.215848	2.43518	0.725608	1	PREDICTED:_glucosamine-6-phosphate_isomerase_isoform_X2_[Papilio_machaon]
KWMTBOMO08202	Chr14	1691706	1699759	-	0.315138	3.22352	0.488193	1	0.358632	3.06685	0.443985	1	PREDICTED:_E3_ubiquitin-protein_ligase_TRIM33_[Bombyx_mori]
KWMTBOMO08203	Chr14	1700925	1710939	-	0.940229	2.56739	0.0617842	0.647727	-0.556554	3.10471	0.208691	1	PREDICTED:_E3_ubiquitin-protein_ligase_TRIM33_[Bombyx_mori]
KWMTBOMO08204	Chr14	1712470	1726303	+	0.187423	6.80636	0.517584	1	0.198532	6.82405	0.496116	1	PREDICTED:_ADP-ribosylation_factor_GTPase-activating_protein_3_isoform_X1_[Amyelois_transitella]
KWMTBOMO08205	Chr14	1729623	1735549	-	-0.0968898	4.06811	0.80626	1	-0.0857957	4.08525	0.84549	1	PREDICTED:_tRNA:m(4)X_modification_enzyme_TRM13_homolog_isoform_X2_[Bombyx_mori]
KWMTBOMO08206	Chr14	1738490	1745692	+	-0.222453	6.50352	0.448431	1	0.22405	6.49558	0.449192	1	PREDICTED:_prolyl_3-hydroxylase_sudestada1,_partial_[Bombyx_mori]
KWMTBOMO08207	Chr14	1815650	1828866	-									prothoracicostatic_peptide_precursor_[Bombyx_mori]
KWMTBOMO08208	Chr14	1855107	1857990	+									reverse_transcriptase_[Bombyx_mori]
KWMTBOMO08209	Chr14	1867337	1870035	+									PREDICTED:_uncharacterized_protein_LOC105841331_[Bombyx_mori]
KWMTBOMO08210	Chr14	1875577	1877337	+									gag-like_protein_[Bombyx_mori]
KWMTBOMO08211	Chr14	1877387	1880321	+									reverse_transcriptase_[Bombyx_mori]
KWMTBOMO08212	Chr14	1919817	1928842	+									PREDICTED:_cytochrome_b5-like_[Amyelois_transitella]
KWMTBOMO08213	Chr14	1936851	1939616	-	0.00315963	9.43528	0.992051	1	-0.145653	9.43175	0.600483	1	Host_cell_factor_1_[Papilio_xuthus]
KWMTBOMO08214	Chr14	1958527	1969249	+									PREDICTED:_uncharacterized_protein_LOC105842936_[Bombyx_mori]
KWMTBOMO08215	Chr14	2023177	2023596	+									neuropeptide_receptor_A27_[Bombyx_mori]
KWMTBOMO08216	Chr14	2078267	2087272	+									neuropeptide_receptor_A27_[Bombyx_mori]
KWMTBOMO08217	Chr14	2102717	2104057	+									neuropeptide_receptor_A27_[Bombyx_mori]
KWMTBOMO08218	Chr14	2114977	2120634	+	0.15586	3.76756	0.729109	1	0.16695	3.78497	0.684969	1	PREDICTED:_NEDD8_ultimate_buster_1_isoform_X2_[Bombyx_mori]
KWMTBOMO08219	Chr14	2122137	2126501	+	-0.0277698	2.40637	1	1	-0.0167144	2.42353	1	1	PREDICTED:_NEDD8_ultimate_buster_1_isoform_X2_[Bombyx_mori]
KWMTBOMO08220	Chr14	2129462	2143946	-	0.141879	0.459341	1	1	0.152719	0.476473	1	1	TRAF3_[Bombyx_mori]
KWMTBOMO08221	Chr14	2189247	2189743	-									reverse_transcriptase_[Bombyx_mori]
KWMTBOMO08222	Chr14	2190784	2213158	+									PREDICTED:_uncharacterized_protein_LOC101740576_[Bombyx_mori]
KWMTBOMO08223	Chr14	2213994	2237741	+									PREDICTED:_uncharacterized_protein_LOC101740576_[Bombyx_mori]
KWMTBOMO08224	Chr14	2238705	2243393	-									reverse_transcriptase_[Bombyx_mori]
KWMTBOMO08225	Chr14	2243764	2266549	+									PREDICTED:_uncharacterized_protein_LOC101740576_[Bombyx_mori]
KWMTBOMO08226	Chr14	2271105	2283113	-	0.195382	4.03031	0.618534	1	-0.504986	4.4732	0.144982	0.91088	PREDICTED:_uncharacterized_protein_LOC101740850_isoform_X1_[Bombyx_mori]
KWMTBOMO08227	Chr14	2285804	2288583	+	0.145323	5.17017	0.66546	1	0.156426	5.1877	0.629718	1	PREDICTED:_ubiquitin-fold_modifier_1_isoform_X2_[Papilio_polytes]
KWMTBOMO08228	Chr14	2288991	2300063	-	-0.01978	4.65978	1	1	-0.00868023	4.67704	1	1	PREDICTED:_GDP-Man:Man(3)GlcNAc(2)-PP-Dol_alpha-1,2-mannosyltransferase_[Papilio_polytes]
KWMTBOMO08229	Chr14	2330110	2331483	-									PREDICTED:_uncharacterized_protein_LOC105842699_[Bombyx_mori]
KWMTBOMO08230	Chr14	2345428	2357783	-	2.07668	1.82985	0.0021179	0.0851319	2.08767	1.84782	0.00147359	0.0652079	PREDICTED:_uncharacterized_protein_LOC101747137_[Bombyx_mori]
KWMTBOMO08231	Chr14	2359386	2359923	-									PREDICTED:_uncharacterized_protein_LOC105842931_[Bombyx_mori]
KWMTBOMO08232	Chr14	2395264	2414166	+	-0.50908	0.935585	0.629935	1	-0.498155	0.95258	0.630068	1	PREDICTED:_uncharacterized_protein_LOC105842934_isoform_X2_[Bombyx_mori]
KWMTBOMO08233	Chr14	2431040	2434303	-	-0.0522384	4.283	0.896789	1	-0.041142	4.30021	0.965582	1	PREDICTED:_piggyBac_transposable_element-derived_protein_3-like,_partial_[Bombyx_mori]
KWMTBOMO08234	Chr14	2445044	2453212	+	0.0695825	0.956586	1	1	0.0805201	0.973723	1	1	PREDICTED:_uncharacterized_protein_LOC105842017_[Bombyx_mori]
KWMTBOMO08235	Chr14	2468904	2469510	+	0.755085	1.01164	0.48488	1	0.766023	1.02895	0.367219	1	PREDICTED:_uncharacterized_protein_LOC100486501_isoform_X3_[Xenopus_tropicalis]
KWMTBOMO08236	Chr14	2474563	2475957	+	0.460916	2.83594	0.344435	1	0.471986	2.85348	0.345029	1	PREDICTED:_jerky_protein_homolog-like_[Bombyx_mori]
KWMTBOMO08237	Chr14	2477334	2478858	+	0.938802	3.09483	0.0290393	0.454628	-0.240312	2.9158	0.647344	1	hypothetical_protein_RR48_01602_[Papilio_machaon]
KWMTBOMO08238	Chr14	2479594	2483083	-	-0.201267	5.01429	0.53832	1	-0.190165	5.0313	0.576849	1	PREDICTED:_uncharacterized_protein_C9orf78_[Amyelois_transitella]
KWMTBOMO08239	Chr14	2484744	2497068	+	-0.269129	3.81793	0.497965	1	-0.258038	3.83488	0.498732	1	hypothetical_protein_KGM_02142_[Danaus_plexippus]
KWMTBOMO08240	Chr14	2501935	2508963	-	-0.0464473	0.899485	1	1	-0.035519	0.916592	1	1	PREDICTED:_AN1-type_zinc_finger_protein_2A-like_[Papilio_polytes]
KWMTBOMO08241	Chr14	2511184	2518690	+	-0.139544	6.96053	0.631576	1	-0.0586822	7.17682	0.839724	1	pyruvate_dehydrogenase_[Bombyx_mori]
KWMTBOMO08242	Chr14	2525332	2526203	-	-0.706311	3.714	0.0706343	0.690422	-0.695223	3.73051	0.0711172	0.674926	predicted_protein_[Nematostella_vectensis]
KWMTBOMO08243	Chr14	2533149	2544373	-									PREDICTED:_multidrug_resistance_protein_homolog_49-like_[Bombyx_mori]
KWMTBOMO08244	Chr14	2545662	2555113	-									PREDICTED:_multidrug_resistance_protein_homolog_49-like_[Bombyx_mori]
KWMTBOMO08245	Chr14	2580481	2588853	-	0.23964	1.74041	0.871854	1	0.250659	1.75766	0.871942	1	PREDICTED:_NEDD4_family-interacting_protein_2_[Bombyx_mori]
KWMTBOMO08246	Chr14	2595474	2609518	+	0.0253658	5.57405	0.952745	1	0.0364708	5.59142	0.921526	1	PREDICTED:_DNA_topoisomerase_3-alpha_[Amyelois_transitella]
KWMTBOMO08247	Chr14	2621046	2636733	-	-0.0878526	1.14324	1	1	-0.0768906	1.16034	1	1	PREDICTED:_LOW_QUALITY_PROTEIN:_protein_piccolo_[Bombyx_mori]
KWMTBOMO08248	Chr14	2716179	2794364	+	-0.30692	3.1804	0.474057	1	0.0626445	3.72992	0.905025	1	PREDICTED:_LOW_QUALITY_PROTEIN:_alpha-N-acetylgalactosaminidase-like_[Bombyx_mori]
KWMTBOMO08249	Chr14	2797287	2802998	-	0.135251	4.839	0.708688	1	0.739491	3.30716	0.0842323	0.720604	8250
KWMTBOMO08250	Chr14	2810800	2812208	-									Alkaline_nuclease_[Operophtera_brumata]
KWMTBOMO08251	Chr14	2824969	2827697	+	-0.540476	3.84647	0.163386	0.972196	-1.45837	0.696998	0.167359	0.964425	Yokozuna_[Bombyx_mori]
KWMTBOMO08252	Chr14	2828233	2829918	-					-0.920528	0.715594	0.412486	1	PREDICTED:_uncharacterized_protein_LOC106138770_[Amyelois_transitella]
KWMTBOMO08253	Chr14	2833119	2844263	+	-0.361319	4.37641	0.324048	1	-0.000705053	4.03176	1	1	PREDICTED:_WD_repeat_domain_phosphoinositide-interacting_protein_4-like_[Amyelois_transitella]
KWMTBOMO08254	Chr14	2845129	2848049	+					0.321716	1.06224	1	1	PREDICTED:_WD_repeat_domain_phosphoinositide-interacting_protein_4-like_[Papilio_xuthus]
KWMTBOMO08255	Chr14	2851581	2852568	-	-0.339052	2.08143	0.582579	1	0.119016	1.98541	0.885367	1	PREDICTED:_small_integral_membrane_protein_20-like_[Papilio_machaon]
KWMTBOMO08256	Chr14	2855744	2857088	-									hypothetical_protein_RR48_00167_[Papilio_machaon]
KWMTBOMO08257	Chr14	2870680	2873288	-	-0.476158	1.3252	0.690419	1	-0.468493	1.93071	0.454199	1	PREDICTED:_GDP-D-glucose_phosphorylase_1_[Papilio_machaon]
KWMTBOMO08258	Chr14	2875897	2877618	-	-0.660861	2.86567	0.158922	0.959321	0.0036932	2.88703	1	1	hypothetical_protein_KGM_14478_[Danaus_plexippus]
KWMTBOMO08259	Chr14	2887439	2924463	+									PREDICTED:_probable_cytochrome_P450_301a1,_mitochondrial_[Amyelois_transitella]
KWMTBOMO08260	Chr14	2898857	2902028	-	-0.120221	3.76539	0.77164	1	-0.109131	3.78251	0.817759	1	PREDICTED:_uncharacterized_protein_LOC103310341_[Acyrthosiphon_pisum]
KWMTBOMO08261	Chr14	2946019	2958280	+	-0.0758696	3.10366	0.934546	1	-0.0647921	3.12081	0.934637	1	PREDICTED:_LOW_QUALITY_PROTEIN:_probable_cytochrome_P450_49a1_[Papilio_polytes]
KWMTBOMO08262	Chr14	2959589	2964867	+	-0.411915	3.55474	0.295346	1	-0.245772	4.95347	0.464616	1	PREDICTED:_probable_cytochrome_P450_49a1_[Papilio_xuthus]
KWMTBOMO08263	Chr14	2966608	2989858	-	-0.0171041	6.45764	0.95555	1	1.1212	4.72058	0.000905124	0.049103	PREDICTED:_mucin-2-like_isoform_X1_[Plutella_xylostella]
KWMTBOMO08264	Chr14	3103436	3112534	-									hypothetical_protein_KGM_12367_[Danaus_plexippus]
KWMTBOMO08265	Chr14	3115032	3117984	-									Hemicentin-1_[Papilio_xuthus]
KWMTBOMO08266	Chr14	3123647	3127074	-									PREDICTED:_hemicentin-2-like_[Bombyx_mori]
KWMTBOMO08267	Chr14	3127796	3144564	-									PREDICTED:_hemicentin-2-like_[Bombyx_mori]
KWMTBOMO08268	Chr14	3149685	3150761	+									reverse_transcriptase,_partial_[Trilocha_sp._GAS-2011]
KWMTBOMO08269	Chr14	3151066	3154124	-									PREDICTED:_hemicentin-2-like_[Bombyx_mori]
KWMTBOMO08270	Chr14	3157537	3159274	-									PREDICTED:_von_Willebrand_factor_A_domain-containing_protein_7_[Gekko_japonicus]
KWMTBOMO08271	Chr14	3162035	3172309	+	0.523291	3.24198	0.220149	1	-0.0431374	5.29371	0.905507	1	Hermansky-Pudlak_syndrome_5_[Bombyx_mori]
KWMTBOMO08272	Chr14	3181627	3202444	-	0.242577	2.59279	0.66744	1	0.347614	2.30512	0.536513	1	PREDICTED:_transcription_factor_SOX-6_[Papilio_machaon]
KWMTBOMO08273	Chr14	3271401	3300864	-	0.81079	1.96224	0.191067	1	1.69581	2.15391	0.00461326	0.134165	hypothetical_protein_KGM_12369_[Danaus_plexippus]
KWMTBOMO08274	Chr14	3658215	3659728	+									PREDICTED:_uncharacterized_protein_LOC101744750_[Bombyx_mori]
KWMTBOMO08275	Chr14	3867535	3870488	+									Fez_family_zinc_finger_protein_1_[Papilio_xuthus]
KWMTBOMO08276	Chr14	3872025	3872786	+									Fez_family_zinc_finger_protein_1_[Papilio_machaon]
KWMTBOMO08277	Chr14	3970810	3982624	-	-0.258528	4.53915	0.456853	1	-0.24743	4.55609	0.47909	1	PREDICTED:_ankyrin_repeat_and_SAM_domain-containing_protein_1A_isoform_X2_[Bombyx_mori]
KWMTBOMO08278	Chr14	3983445	3990550	+	-0.141775	2.80318	0.847382	1	1.52957	1.88111	0.0124136	0.253759	PREDICTED:_collagenase-like_[Papilio_machaon]
KWMTBOMO08279	Chr14	3996415	4001725	+									PREDICTED:_collagenase-like_[Papilio_machaon]
KWMTBOMO08280	Chr14	4007385	4009910	+									PREDICTED:_collagenase-like_[Papilio_polytes]
KWMTBOMO08281	Chr14	4087022	4148914	-	-0.128231	6.77127	0.663453	1	-0.204048	6.94249	0.482193	1	hypothetical_protein_KGM_00909_[Danaus_plexippus]
KWMTBOMO08282	Chr14	4150735	4159719	+	0.0600153	4.45004	0.906204	1	-0.0971434	4.63015	0.776135	1	PREDICTED:_transmembrane_7_superfamily_member_3-like_isoform_X2_[Bombyx_mori]
KWMTBOMO08283	Chr14	4164139	4238744	-	0.565502	2.53894	0.269693	1	0.576562	2.55649	0.270202	1	PREDICTED:_paired_box_protein_Pax-6,_partial_[Amyelois_transitella]
KWMTBOMO08284	Chr14	4315249	4315824	-									8285
KWMTBOMO08285	Chr14	4315995	4316497	+									testis-specific_ATPase_inhibitor-like_protein_[Bombyx_mori]
KWMTBOMO08286	Chr14	4319685	4321164	+									hypothetical_protein_KGM_13198_[Danaus_plexippus]
KWMTBOMO08287	Chr14	4391815	4397758	+	-0.357973	3.9481	0.345203	1	-0.477238	3.74147	0.211167	1	PREDICTED:_torso-like_protein_isoform_X1_[Bombyx_mori]
KWMTBOMO08288	Chr14	4407185	4415007	+	-0.272502	4.83105	0.414849	1	-0.676811	5.02249	0.0382282	0.497044	PREDICTED:_torso-like_protein_[Bombyx_mori]
KWMTBOMO08289	Chr14	4418926	4424974	-	-0.137549	2.44726	0.817202	1	0.292332	2.76788	0.555624	1	PREDICTED:_tetratricopeptide_repeat_protein_5-like_[Papilio_xuthus]
KWMTBOMO08290	Chr14	4425535	4426547	+	0.078171	5.01661	0.823073	1	-0.557228	5.06567	0.0825368	0.714575	PREDICTED:_uncharacterized_protein_LOC106120634_[Papilio_xuthus]
KWMTBOMO08291	Chr14	4429320	4432654	-									PREDICTED:_uncharacterized_protein_LOC105841802_[Bombyx_mori]
KWMTBOMO08292	Chr14	4434966	4440694	-									PREDICTED:_uncharacterized_protein_LOC105841802_[Bombyx_mori]
KWMTBOMO08293	Chr14	4465685	4470283	+	0.463495	3.76606	0.246883	1	0.846966	3.8211	0.0253093	0.394046	hypothetical_protein_KGM_05534_[Danaus_plexippus]
KWMTBOMO08294	Chr14	4515005	4528372	+	-0.0234367	4.17226	1	1	0.622134	3.85132	0.105955	0.812638	integument_esterase_2_precursor_[Bombyx_mori]
KWMTBOMO08295	Chr14	4538395	4547084	+	0.777323	0.679089	0.602061	1					PREDICTED:_paired_box_protein_Pax-6-like_[Bombyx_mori]
KWMTBOMO08296	Chr14	4576842	4581724	-	3.61532	0.955912	0.00107241	0.0549256	2.25457	0.451315	0.125119	0.862118	reverse_transcriptase_[Bombyx_mori]
KWMTBOMO08297	Chr14	4599939	4610698	+	-0.818751	0.276966	0.735934	1					PREDICTED:_paired_box_protein_Pax-6-like_[Bombyx_mori]
KWMTBOMO08298	Chr14	4617291	4626688	-	0.1721	4.1198	0.634982	1	-0.458185	4.13922	0.21652	1	PREDICTED:_zinc_finger_CCCH_domain-containing_protein_11A-like_[Bombyx_mori]
KWMTBOMO08299	Chr14	4631704	4642708	-	-0.262188	4.16532	0.486198	1	0.316062	4.22678	0.391156	1	PREDICTED:_cytoskeleton-associated_protein_5-like_[Bombyx_mori]
KWMTBOMO08300	Chr14	4645893	4660528	-	0.480124	4.48713	0.166526	0.972196	0.524964	4.77071	0.115276	0.84036	PREDICTED:_cytoskeleton-associated_protein_5_[Bombyx_mori]
KWMTBOMO08301	Chr14	4661160	4672348	-	0.558839	3.17346	0.23161	1	0.569918	3.19116	0.175304	0.968717	PREDICTED:_cytoskeleton-associated_protein_5_[Bombyx_mori]
KWMTBOMO08302	Chr14	4674109	4770184	+	-0.0239115	4.89205	0.975962	1	-0.0128101	4.90932	0.976018	1	PREDICTED:_protein_goliath_isoform_X1_[Papilio_xuthus]
KWMTBOMO08303	Chr14	4776449	4794268	-	0.155344	3.83873	0.697646	1	0.166436	3.85615	0.698164	1	PREDICTED:_histone_acetyltransferase_KAT2A_[Papilio_xuthus]
KWMTBOMO08304	Chr14	4802739	4810003	+									neuropeptide_receptor_A25_[Bombyx_mori]
KWMTBOMO08305	Chr14	4922945	4924094	-	-0.194313	2.51865	0.738403	1	1.18717	1.57508	0.109559	0.823954	endonuclease_and_reverse_transcriptase-like_protein_[Bombyx_mori]
KWMTBOMO08306	Chr14	4954015	4958679	+					0.436774	2.0357	0.570297	1	hypothetical_protein_M513_10814,_partial_[Trichuris_suis]
KWMTBOMO08307	Chr14	4971926	4986994	-									PREDICTED:_cAMP-responsive_element-binding_protein-like_2_isoform_X2_[Bombyx_mori]
KWMTBOMO08308	Chr14	4986305	5015128	+	0.203397	4.49913	0.567224	1	-0.429323	4.57531	0.209054	1	stromal_interaction_molecule_1_precursor_[Bombyx_mori]
KWMTBOMO08309	Chr14	5030925	5042071	+	0.21161	5.27481	0.520084	1	0.0504694	5.35226	0.890924	1	PREDICTED:_stromal_interaction_molecule_1_isoform_X1_[Bombyx_mori]
KWMTBOMO08310	Chr14	5046125	5056484	-	-0.0492589	8.83765	0.860862	1	0.0756277	9.08695	0.78693	1	nucleosome_assembly_protein_isoform_1_[Bombyx_mori]
KWMTBOMO08311	Chr14	5058635	5066863	+	-0.105981	7.913	0.708612	1	-0.0928034	7.96387	0.744431	1	PREDICTED:_RNA_polymerase_II-associated_factor_1_homolog_[Papilio_polytes]
KWMTBOMO08312	Chr14	5071666	5079014	-	-0.25388	3.45402	0.581542	1	0.0486979	3.51683	1	1	PREDICTED:_T-complex_protein_11-like_protein_1_isoform_X2_[Amyelois_transitella]
KWMTBOMO08313	Chr14	5087948	5091314	-									PREDICTED:_alpha-(1,3)-fucosyltransferase_C-like_[Amyelois_transitella]
KWMTBOMO08314	Chr14	5204328	5227714	-									PREDICTED:_carbonic_anhydrase-related_protein_10_[Bombyx_mori]
KWMTBOMO08315	Chr14	5230755	5236569	+	1.25975	3.91105	0.000859224	0.0481671	1.27084	3.92966	0.000877887	0.0484704	reverse_transcriptase_[Danaus_plexippus]
KWMTBOMO08316	Chr14	5257675	5263088	+					0.0188063	1.31271	1	1	PREDICTED:_uncharacterized_protein_LOC105842476_[Bombyx_mori]
KWMTBOMO08317	Chr14	5289655	5291910	+									reverse_transcriptase_[Bombyx_mori]
KWMTBOMO08318	Chr14	5301875	5307157	+									PREDICTED:_uncharacterized_protein_LOC105842476_[Bombyx_mori]
KWMTBOMO08319	Chr14	5311165	5321218	+	0.606696	0.975203	0.48488	1	2.16869	1.36313	0.00888813	0.207666	PREDICTED:_uncharacterized_protein_LOC105391048_[Plutella_xylostella]
KWMTBOMO08320	Chr14	5451858	5456304	-	2.05017	0.591705	0.0785539	0.715162	0.0484177	1.17333	1	1	Uncharacterized_protein_OBRU01_10145_[Operophtera_brumata]
KWMTBOMO08321	Chr14	5493825	5508354	-									PREDICTED:_glucose_dehydrogenase_[FAD,_quinone]-like_[Papilio_xuthus]
KWMTBOMO08322	Chr14	5514775	5516528	+	0.101244	4.87512	0.783765	1	0.112346	4.89256	0.761647	1	DCMP_deaminase_[Bombyx_mori]
KWMTBOMO08323	Chr14	5520740	5528154	-	0.201021	2.43462	0.817202	1	0.212078	2.45192	0.817384	1	PREDICTED:_N-alpha-acetyltransferase_15,_NatA_auxiliary_subunit_[Papilio_xuthus]
KWMTBOMO08324	Chr14	5607655	5619584	+	-0.0145089	4.15281	1	1	0.137906	4.23952	0.754525	1	PREDICTED:_uncharacterized_protein_LOC105842505_[Bombyx_mori]
KWMTBOMO08325	Chr14	5622166	5630994	-	-0.0317688	4.03493	0.960117	1	-0.0206751	4.05215	1	1	PREDICTED:_N-alpha-acetyltransferase_15,_NatA_auxiliary_subunit_[Papilio_xuthus]
KWMTBOMO08326	Chr14	5634985	5635698	+	0.10215	6.19426	0.730554	1	-0.210147	6.26819	0.483028	1	hypothetical_protein_KGM_14731_[Danaus_plexippus]
KWMTBOMO08327	Chr14	5638466	5640084	-	-0.258677	7.20553	0.369786	1	-0.247568	7.22243	0.389363	1	PREDICTED:_uncharacterized_protein_LOC101738833_[Bombyx_mori]
KWMTBOMO08328	Chr14	5642555	5648665	+	-0.236914	5.47827	0.449462	1	-0.22581	5.49523	0.476242	1	PREDICTED:_nuclear_transcription_factor_Y_subunit_alpha_[Amyelois_transitella]
KWMTBOMO08329	Chr14	5652571	5668904	-	-0.233314	3.19959	0.636206	1					PREDICTED:_uncharacterized_protein_LOC101746690_isoform_X1_[Bombyx_mori]
KWMTBOMO08330	Chr14	5670765	5686280	+	0.411775	2.36902	0.475894	1	0.422829	2.38645	0.476329	1	PREDICTED:_homeodomain-interacting_protein_kinase_2_[Bombyx_mori]
KWMTBOMO08331	Chr14	5746434	5752042	-	3.16408	2.77595	1.06652e-08	1.09745e-05	3.17509	2.7949	1.10384e-08	8.30385e-06	reverse_transcriptase_[Danaus_plexippus]
KWMTBOMO08332	Chr14	5760275	5765122	-	1.56561	2.86084	0.001178	0.0577221	1.57667	2.87916	0.00119421	0.0556667	reverse_transcriptase_[Bombyx_mori]
KWMTBOMO08333	Chr14	5770593	5793957	+	0.183206	6.77116	0.525492	1	0.213363	7.01791	0.460569	1	PREDICTED:_homeodomain-interacting_protein_kinase_2_[Bombyx_mori]
KWMTBOMO08334	Chr14	5805940	5845342	-	0.456238	5.56311	0.139562	0.907352	-0.137501	4.62949	0.722224	1	PREDICTED:_cyclin-dependent_kinase_inhibitor_1-like_[Amyelois_transitella]
KWMTBOMO08335	Chr14	5879023	5923814	+	0.0673294	4.21498	0.857318	1	-0.136446	4.00649	0.758767	1	PREDICTED:_uncharacterized_protein_LOC106712570_isoform_X2_[Papilio_machaon]
KWMTBOMO08336	Chr14	5927463	5930012	-					-0.891371	2.76527	0.0567071	0.60129	Yokozuna_[Bombyx_mori]
KWMTBOMO08337	Chr14	5965516	5991682	-	0.168525	2.41212	0.817202	1	0.468059	2.69202	0.360522	1	PREDICTED:_uncharacterized_protein_LOC105397925_[Plutella_xylostella]
KWMTBOMO08338	Chr14	6013304	6024042	-	-0.0217928	4.41128	0.967938	1	0.160499	4.48698	0.670975	1	PREDICTED:_protein_FAM114A2_isoform_X2_[Papilio_xuthus]
KWMTBOMO08339	Chr14	6027853	6114613	+	0.105262	7.68471	0.712007	1	0.125104	7.71655	0.661041	1	PREDICTED:_protein_kibra_isoform_X1_[Bombyx_mori]
KWMTBOMO08340	Chr14	6165968	6167636	-									reverse_transcriptase_[Danaus_plexippus]
KWMTBOMO08341	Chr14	6190048	6191626	-	1.96269	1.37819	0.019637	0.342829	1.5492	1.12412	0.0862851	0.726056	endonuclease-reverse_transcriptase_[Bombyx_mori]
KWMTBOMO08342	Chr14	6258827	6262067	+	-0.11575	2.85409	0.850406	1	-0.267554	2.80169	0.627073	1	PREDICTED:_ras_association_domain-containing_protein_10_isoform_X2_[Papilio_polytes]
KWMTBOMO08343	Chr14	6265102	6276656	-	0.378066	6.31344	0.200874	1	0.429538	6.3154	0.146577	0.91088	PREDICTED:_alpha-N-acetylglucosaminidase_isoform_X1_[Bombyx_mori]
KWMTBOMO08344	Chr14	6302767	6304006	+									PREDICTED:_FMRFamide-related_peptides_isoform_X1_[Bombyx_mori]
KWMTBOMO08345	Chr14	6353807	6365506	+									PREDICTED:_transient_receptor_potential_protein_isoform_X2_[Bombyx_mori]
KWMTBOMO08346	Chr14	6367207	6375922	+									PREDICTED:_transient_receptor_potential_protein_isoform_X1_[Bombyx_mori]
KWMTBOMO08347	Chr14	6377787	6381349	+									PREDICTED:_transient_receptor_potential_protein_isoform_X1_[Bombyx_mori]
KWMTBOMO08348	Chr14	6382127	6384735	+									PREDICTED:_transient_receptor_potential_protein_isoform_X1_[Bombyx_mori]
KWMTBOMO08349	Chr14	6392687	6399534	+									PREDICTED:_transient-receptor-potential-like_protein_[Amyelois_transitella]
KWMTBOMO08350	Chr14	6404737	6406278	+	0.74168	0.451871	0.764317	1					PREDICTED:_tektin-1_[Amyelois_transitella]
KWMTBOMO08351	Chr14	6409558	6414316	-	0.767778	1.12498	0.397353	1	1.29579	1.42855	0.0927903	0.760935	reverse_transcriptase_[Bombyx_mori]
KWMTBOMO08352	Chr14	6414917	6421732	+									PREDICTED:_transient-receptor-potential-like_protein_[Amyelois_transitella]
KWMTBOMO08353	Chr14	6422337	6423352	+									Ribonuclease_E_[Operophtera_brumata]
KWMTBOMO08354	Chr14	6431154	6445806	-	-0.690462	1.8767	0.293269	1	-0.67944	1.89354	0.359748	1	PREDICTED:_probable_protein_phosphatase_2C_T23F11.1_[Amyelois_transitella]
KWMTBOMO08355	Chr14	6456527	6478028	+	0.19804	5.23291	0.54036	1	0.154239	6.85747	0.598516	1	PREDICTED:_tryptophan_2,3-dioxygenase_isoform_X2_[Bombyx_mori]
KWMTBOMO08356	Chr14	6479423	6486096	-	0.251019	0.611641	1	1	0.575491	0.522548	0.76438	1	PREDICTED:_aldose_1-epimerase_[Papilio_polytes]
KWMTBOMO08357	Chr14	6488498	6493746	-									PREDICTED:_cathepsin_O-like_[Bombyx_mori]
KWMTBOMO08358	Chr14	6496180	6509556	-	-0.0631088	4.67051	0.890452	1	0.192168	4.80917	0.587181	1	PREDICTED:_cathepsin_O-like_[Amyelois_transitella]
KWMTBOMO08359	Chr14	6503247	6506157	+	0.845096	3.79996	0.025053	0.410435	1.82502	3.85111	3.89623e-06	0.00105433	reverse_transcriptase_[Bombyx_mori]
KWMTBOMO08360	Chr14	6510877	6514364	+	-0.287375	6.91308	0.32104	1	-0.276267	6.92993	0.338924	1	hypothetical_protein_KGM_12871_[Danaus_plexippus]
KWMTBOMO08361	Chr14	6515009	6526556	-	0.140192	6.13485	0.639658	1	-0.364807	6.08001	0.224696	1	PREDICTED:_SWI/SNF-related_matrix-associated_actin-dependent_regulator_of_chromatin_subfamily_E_member_1_isoform_X2_[Bombyx_mori]
KWMTBOMO08362	Chr14	6663562	6666996	-	1.08649	0.568948	0.412337	1					PREDICTED:_cilia-_and_flagella-associated_protein_97-like_[Papilio_xuthus]
KWMTBOMO08363	Chr14	6667547	6700391	+	0.674184	4.31347	0.0535192	0.601242	0.6847	3.61135	0.086281	0.726056	PREDICTED:_UHRF1-binding_protein_1-like_isoform_X1_[Bombyx_mori]
KWMTBOMO08364	Chr14	6714397	6817018	+	-0.07643	6.62373	0.79499	1	-0.0292499	6.63595	0.928344	1	PREDICTED:_protein_kinase_C_and_casein_kinase_substrate_in_neurons_protein_1_isoform_X2_[Bombyx_mori]
KWMTBOMO08365	Chr14	6826448	6896026	-	0.301707	3.57911	0.481135	1	-0.402189	4.37364	0.262146	1	PREDICTED:_myotubularin-related_protein_5_[Bombyx_mori]
KWMTBOMO08366	Chr14	6897587	6900397	+	-0.17617	4.78696	0.607457	1	-0.710019	4.62888	0.0372928	0.489316	PREDICTED:_putative_Ras-related_protein_Rab-33_[Papilio_polytes]
KWMTBOMO08367	Chr14	6904112	6924706	-	-0.041536	6.07366	0.908749	1	-0.0128549	6.18933	0.978606	1	PREDICTED:_LOW_QUALITY_PROTEIN:_E3_ubiquitin-protein_ligase_UBR1-like_[Bombyx_mori]
KWMTBOMO08368	Chr14	6925733	6946406	-	0.712522	1.88255	0.293269	1	-0.195805	2.29813	0.802218	1	PREDICTED:_LOW_QUALITY_PROTEIN:_E3_ubiquitin-protein_ligase_UBR1-like_[Bombyx_mori]
KWMTBOMO08369	Chr14	6948814	6952996	-	-0.0415616	5.05111	0.912855	1	0.153621	5.33793	0.644531	1	PREDICTED:_NADH_dehydrogenase_[ubiquinone]_complex_I,_assembly_factor_7_homolog_[Bombyx_mori]
KWMTBOMO08370	Chr14	6958807	6974080	+	-0.0930698	7.40471	0.748629	1	0.0378939	7.36115	0.897039	1	PREDICTED:_RNA-binding_protein_28_[Bombyx_mori]
KWMTBOMO08371	Chr14	6975257	6986506	-	-1.65289	0.109778	0.467364	1	-1.64296	0.125061	0.467452	1	PREDICTED:_uncharacterized_protein_LOC101736122_isoform_X1_[Bombyx_mori]
KWMTBOMO08372	Chr14	6991194	6993816	-									PREDICTED:_uncharacterized_protein_LOC101736122_isoform_X1_[Bombyx_mori]
KWMTBOMO08373	Chr14	7005251	7007006	-	-0.84334	1.37659	0.330296	1	1.55303	0.194075	0.306328	1	PREDICTED:_uncharacterized_protein_LOC106136630,_partial_[Amyelois_transitella]
KWMTBOMO08374	Chr14	7011987	7015776	+	0.288608	2.65419	0.603729	1	0.299673	2.67158	0.604138	1	PREDICTED:_uncharacterized_protein_LOC101738890_[Bombyx_mori]
KWMTBOMO08375	Chr14	7017571	7036746	-	-5.67729	0.660854	0.000836637	0.0473495	1.79299	2.98457	0.000167071	0.0149621	PREDICTED:_uncharacterized_protein_LOC106105586_[Papilio_polytes]
KWMTBOMO08376	Chr14	7039837	7048567	+	-0.0137051	6.21511	0.968745	1	-0.163259	6.12897	0.595952	1	PREDICTED:_probable_ATP-dependent_RNA_helicase_Dbp45A_[Amyelois_transitella]
KWMTBOMO08377	Chr14	7052603	7059316	-	0.21238	1.96648	0.885276	1	-0.918763	1.76111	0.143019	0.901076	PREDICTED:_toll-interacting_protein-like_[Bombyx_mori]
KWMTBOMO08378	Chr14	7082602	7085172	+	6.59273	0.605796	0.000836637	0.0473495	1.23016	0.722946	0.293923	1	Uncharacterized_protein_OBRU01_08256_[Operophtera_brumata]
KWMTBOMO08379	Chr14	7092482	7120871	+	0.223284	6.20436	0.452632	1	-0.00423403	6.13329	1	1	PREDICTED:_myotubularin-related_protein_6_[Bombyx_mori]
KWMTBOMO08380	Chr14	7140896	7141601	-	1.00105	1.46334	0.193501	1	1.01204	1.48082	0.193754	1	PREDICTED:_uncharacterized_protein_LOC105842527_[Bombyx_mori]
KWMTBOMO08381	Chr14	7145027	7148561	-	0.63501	1.26883	0.424451	1	0.645983	1.28616	0.424689	1	PREDICTED:_uncharacterized_protein_LOC105387907_[Plutella_xylostella]
KWMTBOMO08382	Chr14	7162012	7163091	-	0.601646	1.54345	0.377933	1	0.612647	1.56081	0.378226	1	AF461149_1_transposase_[Bombyx_mori]
KWMTBOMO08383	Chr14	7169753	7170651	-									reverse_transcriptase_[Bombyx_mori]
KWMTBOMO08384	Chr14	7188027	7193581	-	1.24954	2.76368	0.00909349	0.214261	0.84277	2.5253	0.0923233	0.760421	PREDICTED:_uncharacterized_protein_LOC105456676_[Wasmannia_auropunctata]
KWMTBOMO08385	Chr14	7212142	7215965	+	-0.332962	0.650897	0.785725	1	-0.322084	0.667943	0.785792	1	thap_domain-containing_protein_9_[Lasius_niger]
KWMTBOMO08386	Chr14	7242828	7270231	-	-0.808337	2.2912	0.171208	0.979042	0.523473	2.69512	0.303971	1	PREDICTED:_uncharacterized_protein_LOC101744019_isoform_X2_[Bombyx_mori]
KWMTBOMO08387	Chr14	7272172	7273786	+									PREDICTED:_uncharacterized_protein_LOC105842478_[Bombyx_mori]
KWMTBOMO08388	Chr14	7276332	7281122	+									PREDICTED:_uncharacterized_protein_LOC105842478_[Bombyx_mori]
KWMTBOMO08389	Chr14	7284352	7285884	+					-0.562938	1.71729	0.509701	1	hypothetical_protein_KGM_16283_[Danaus_plexippus]
KWMTBOMO08390	Chr14	7388208	7397191	-									PREDICTED:_juvenile_hormone_epoxide_hydrolase-like_protein_2_isoform_X1_[Bombyx_mori]
KWMTBOMO08391	Chr14	7419799	7493321	-	-0.160312	4.91087	0.654873	1	-0.149211	4.92795	0.655629	1	PREDICTED:_U8-agatoxin-Ao1a-like_[Bombyx_mori]
KWMTBOMO08392	Chr14	7564946	7566950	+									PREDICTED:_uncharacterized_protein_LOC101737331_[Bombyx_mori]
KWMTBOMO08393	Chr14	7576813	7596455	-									PREDICTED:_uncharacterized_protein_LOC101736465_[Bombyx_mori]
KWMTBOMO08394	Chr14	7638396	7639684	+									PREDICTED:_uncharacterized_protein_LOC101737474_[Bombyx_mori]
KWMTBOMO08395	Chr14	7649537	7650695	-					1.57074	1.75813	0.0236191	0.373422	PREDICTED:_uncharacterized_protein_LOC106136424_[Amyelois_transitella]
KWMTBOMO08396	Chr14	7657075	7665725	-	0.65316	3.84675	0.0831144	0.729846	-0.160849	3.86979	0.698164	1	uncharacterized_protein_LOC101744449_[Bombyx_mori]
KWMTBOMO08397	Chr14	7666916	7669277	+	0.13556	0.958726	1	1					PREDICTED:_protein_king_tubby_isoform_X2_[Bombyx_mori]
KWMTBOMO08398	Chr14	7672796	7674669	+	0.036831	3.70173	0.952062	1	-0.245135	3.49245	0.587339	1	PREDICTED:_protein_king_tubby_isoform_X2_[Bombyx_mori]
KWMTBOMO08399	Chr14	7680001	7680835	-	-0.0788041	10.8315	0.77491	1	0.00950998	10.8248	0.972957	1	ribosomal_protein_L28_[Bombyx_mori]
KWMTBOMO08400	Chr14	7682586	7712163	+	0.104467	6.06105	0.72876	1	0.117955	6.14336	0.699158	1	PREDICTED:_uncharacterized_protein_LOC101737617_isoform_X3_[Bombyx_mori]
KWMTBOMO08401	Chr14	7768267	7772245	-	1.1541	2.42775	0.0347032	0.492829	1.16515	2.44562	0.0348834	0.477177	reverse_transcriptase_[Danaus_plexippus]
KWMTBOMO08402	Chr14	7894431	7974492	+	0.377529	2.30504	0.536128	1	1.01221	2.09398	0.0962415	0.769232	PREDICTED:_AF4/FMR2_family_member_3-like_[Papilio_polytes]
KWMTBOMO08403	Chr14	8018441	8030502	+	0.25086	4.58555	0.46957	1	0.0310926	4.64775	0.971941	1	PREDICTED:_AF4/FMR2_family_member_1-like,_partial_[Plutella_xylostella]
KWMTBOMO08404	Chr14	8044981	8064290	-	-0.194635	5.44344	0.533457	1	0.112399	5.13309	0.753236	1	PREDICTED:_polycomb_protein_l(1)G0020_[Papilio_xuthus]
KWMTBOMO08405	Chr14	8064650	8066040	-	0.301955	2.7107	0.546648	1	0.313022	2.72811	0.547115	1	mariner_transposase_[Bombyx_mori]
KWMTBOMO08406	Chr14	8073521	8085415	+	0.0499244	5.05792	0.913309	1	0.376352	4.87559	0.256201	1	PREDICTED:_AT-rich_interactive_domain-containing_protein_2-like_[Bombyx_mori]
KWMTBOMO08407	Chr14	8086501	8120557	+	-0.0475625	6.72303	0.873563	1	0.161478	6.57248	0.587703	1	PREDICTED:_AT-rich_interactive_domain-containing_protein_2-like_[Bombyx_mori]
KWMTBOMO08408	Chr14	8123441	8128008	+	0.182988	3.4245	0.675182	1	0.194072	3.44191	0.675661	1	non-LTR_retrotransposon_R1Bmks_ORF2_protein_[Bombyx_mori]
KWMTBOMO08409	Chr14	8155278	8156320	-									succinate_dehydrogenase,_iron-sulfur_subunit_[Danaus_plexippus]
KWMTBOMO08410	Chr14	8294269	8301202	-									ORF_B_(bases_1850-5560)_first_start_codon_at_2306_[Autographa_californica_nucleopolyhedrovirus]
KWMTBOMO08411	Chr14	8335593	8338792	-	1.31007	3.74271	0.000767658	0.0464659	1.58851	2.55649	0.0025317	0.0927523	reverse_transcriptase_[Bombyx_mori]
KWMTBOMO08412	Chr14	8342903	8387458	+									soluble_guanylyl_cyclae_alpha-1_subunit_[Bombyx_mori]
KWMTBOMO08413	Chr14	8391361	8394672	-									reverse_transcriptase_[Bombyx_mori]
KWMTBOMO08414	Chr14	8395114	8400552	-	2.43109	1.87965	0.000271278	0.0230872	1.37891	2.75571	0.00486271	0.139792	PREDICTED:_RNA-directed_DNA_polymerase_from_mobile_element_jockey-like_[Plutella_xylostella]
KWMTBOMO08415	Chr14	8400993	8409996	+									PREDICTED:_soluble_guanylyl_cyclae_alpha-1_subunit_isoform_X1_[Bombyx_mori]
KWMTBOMO08416	Chr14	8417282	8422352	-									reverse_transcriptase_[Bombyx_mori]
KWMTBOMO08417	Chr14	8446174	8447752	-									reverse_transcriptase_[Bombyx_mori]
KWMTBOMO08418	Chr14	8471180	8472712	-	0.150488	2.98639	0.791378	1	0.161563	3.00372	0.791644	1	reverse_transcriptase_[Bombyx_mori]
KWMTBOMO08419	Chr14	8500027	8503092	-	1.31263	4.49908	0.000163237	0.0161409	1.32373	4.51799	0.000168492	0.0149705	PREDICTED:_uncharacterized_protein_LOC101738890_[Bombyx_mori]
KWMTBOMO08420	Chr14	8539254	8540442	-	0.525469	3.85292	0.168057	0.973512	0.53656	3.87075	0.150008	0.919208	Zinc_finger_DNA_binding_protein_[Operophtera_brumata]
KWMTBOMO08421	Chr14	8548843	8565156	+	1.60764	2.14702	0.00619983	0.172637	-5.795	0.149898	0.0186976	0.324393	soluble_guanylyl_cyclae_beta-1_subunit_[Bombyx_mori]
KWMTBOMO08422	Chr14	8586174	8589802	-	0.101043	5.1604	0.778649	1	0.112146	5.17786	0.740345	1	PREDICTED:_uncharacterized_protein_K02A2.6-like_[Crassostrea_gigas]
KWMTBOMO08423	Chr14	8597533	8601612	-	1.85427	1.61829	0.00919319	0.214261	0.189203	3.04086	0.731752	1	PREDICTED:_uncharacterized_protein_LOC106114667,_partial_[Papilio_xuthus]
KWMTBOMO08424	Chr14	8622533	8680420	+	-0.152806	4.9075	0.654873	1	-0.0109344	5.17534	1	1	PREDICTED:_glutaredoxin_domain-containing_cysteine-rich_protein_CG31559-like_[Amyelois_transitella]
KWMTBOMO08425	Chr14	8738352	8806149	-									PREDICTED:_synaptotagmin-10-like_isoform_X1_[Papilio_polytes]
KWMTBOMO08426	Chr14	8807770	8811346	+	1.13386	2.57388	0.0292213	0.456845	1.14491	2.5918	0.0293943	0.436441	reverse_transcriptase_[Anopheles_gambiae]
KWMTBOMO08427	Chr14	8847140	8847605	+									endonuclease-reverse_transcriptase_[Bombyx_mori]
KWMTBOMO08428	Chr14	8890010	8890898	+	0.57885	1.67954	0.399052	1	0.589862	1.69692	0.399359	1	PREDICTED:_intracellular_protein_transport_protein_USO1-like_[Bombyx_mori]
KWMTBOMO08429	Chr14	8891850	8893948	+									PREDICTED:_intracellular_protein_transport_protein_USO1-like_[Bombyx_mori]
KWMTBOMO08430	Chr14	8919863	8931509	-	0.0840614	6.67458	0.771893	1	0.0951694	6.69208	0.750721	1	PREDICTED:_cleavage_and_polyadenylation_specificity_factor_subunit_CG7185_isoform_X2_[Bombyx_mori]
KWMTBOMO08431	Chr14	8956121	8960879	-	1.76492	2.21743	0.0024861	0.0947479	1.77595	2.2355	0.00250774	0.0923074	reverse_transcriptase_[Bombyx_mori]
KWMTBOMO08432	Chr14	9043798	9045031	-	0.501491	2.32016	0.327977	1	0.512542	2.33763	0.328439	1	AF461149_1_transposase_[Bombyx_mori]
KWMTBOMO08433	Chr14	9079573	9081621	-	2.09102	2.51576	8.22016e-05	0.0101135	2.10205	2.53414	8.35392e-05	0.00933323	reverse_transcriptase_[Bombyx_mori]
KWMTBOMO08434	Chr14	9094202	9112252	+	-0.0564746	5.50231	0.86878	1	-0.0453699	5.51954	0.901645	1	Ubiquitin-like_protein_3_[Papilio_xuthus]
KWMTBOMO08435	Chr14	9119159	9128381	-	-0.739867	3.78831	0.0560189	0.61255	-0.186748	3.69212	0.670547	1	PREDICTED:_DNA-directed_RNA_polymerase_III_subunit_RPC3_[Papilio_machaon]
KWMTBOMO08436	Chr14	9129372	9132280	+	-0.189258	5.16889	0.55841	1	-0.211029	5.02083	0.517588	1	PREDICTED:_MIT_domain-containing_protein_1-like_[Bombyx_mori]
KWMTBOMO08437	Chr14	9136620	9188371	-	0.221393	5.65194	0.474563	1	-0.0229919	5.46327	0.965931	1	PREDICTED:_uncharacterized_protein_LOC106135609_[Amyelois_transitella]
KWMTBOMO08438	Chr14	9160636	9161251	-									PREDICTED:_uncharacterized_protein_LOC105841932_[Bombyx_mori]
KWMTBOMO08439	Chr14	9185212	9186137	+	1.11152	0.492682	0.364924	1	1.12234	0.509978	0.365054	1	AF461149_1_transposase_[Bombyx_mori]
KWMTBOMO08440	Chr14	9191382	9195678	+	-0.0986456	11.6555	0.719741	1	-0.087535	11.6727	0.75098	1	ribosomal_protein_S16_[Bombyx_mori]
KWMTBOMO08441	Chr14	9198922	9284801	-	-0.0954946	4.71611	0.78842	1	-0.0843944	4.73327	0.840852	1	PREDICTED:_myosin_light_chain_kinase,_smooth_muscle-like_[Amyelois_transitella]
KWMTBOMO08442	Chr14	9275642	9278059	+	0.287282	4.35967	0.407757	1	0.298379	4.37731	0.408732	1	parathyroid_hormone-responsive_B1_[Helicoverpa_armigera]
KWMTBOMO08443	Chr14	9287312	9288555	+									PREDICTED:_intraflagellar_transport_protein_57_homolog_[Amyelois_transitella]
KWMTBOMO08444	Chr14	9295053	9313861	-	-0.0294407	1.86098	1	1	-0.0184136	1.87812	1	1	Glycosyltransferase-like_protein_LARGE2_[Papilio_xuthus]
KWMTBOMO08445	Chr14	9314874	9332261	-									MESH_BOMMO_RecName:_Full=Protein_mesh;_Flags:_Precursor
KWMTBOMO08446	Chr14	9340091	9340521	-									MESH_BOMMO_RecName:_Full=Protein_mesh;_Flags:_Precursor
KWMTBOMO08447	Chr14	9383685	9393586	-	0.874095	1.63231	0.236226	1					PREDICTED:_LOW_QUALITY_PROTEIN:_uncharacterized_protein_LOC101744503_[Bombyx_mori]
KWMTBOMO08448	Chr14	9394498	9495306	-	0.251452	4.96239	0.452184	1	0.262554	4.98005	0.419168	1	PREDICTED:_LOW_QUALITY_PROTEIN:_uncharacterized_protein_LOC101744503_[Bombyx_mori]
KWMTBOMO08449	Chr14	9495247	9502098	+									PREDICTED:_RIB43A-like_with_coiled-coils_protein_2_[Amyelois_transitella]
KWMTBOMO08450	Chr14	9503567	9507586	+									hypothetical_protein_KGM_15715_[Danaus_plexippus]
KWMTBOMO08451	Chr14	9510318	9521386	-	0.0705189	1.20654	1	1	0.0814893	1.22369	1	1	PREDICTED:_histone_deacetylase_11_[Papilio_xuthus]
KWMTBOMO08452	Chr14	9524687	9525627	+									PREDICTED:_growth_arrest-specific_protein_8-like_[Bombyx_mori]
KWMTBOMO08453	Chr14	9527107	9531306	+									PREDICTED:_uncharacterized_protein_LOC105841525_[Bombyx_mori]
KWMTBOMO08454	Chr14	9531623	9534666	-	0.047672	5.25253	0.903965	1	0.0587755	5.26992	0.866188	1	ELL_complex_EAP30_subunit_[Bombyx_mori]
KWMTBOMO08455	Chr14	9536947	9541631	+	-0.328216	2.37717	0.634917	1	-0.317163	2.39414	0.635251	1	PREDICTED:_uncharacterized_protein_LOC101744645_[Bombyx_mori]
KWMTBOMO08456	Chr14	9542547	9557447	+	-0.196581	4.91958	0.573345	1	-0.185479	4.9366	0.574245	1	PREDICTED:_uncharacterized_protein_LOC101744645_[Bombyx_mori]
KWMTBOMO08457	Chr14	9559929	9578006	-	0.153543	4.98357	0.647545	1	0.545767	5.21046	0.0877984	0.734954	PREDICTED:_ankyrin_repeat_and_LEM_domain-containing_protein_2,_partial_[Bombyx_mori]
KWMTBOMO08458	Chr14	9581208	9582616	-	-0.186563	7.51765	0.512706	1	-0.175454	7.53468	0.538874	1	PREDICTED:_WD_repeat-containing_protein_18_[Plutella_xylostella]
KWMTBOMO08459	Chr14	9585287	9586654	+	-0.143387	6.63236	0.633255	1	-0.132279	6.64946	0.655284	1	PREDICTED:_adiponectin_receptor_protein_[Papilio_polytes]
KWMTBOMO08460	Chr14	9608677	9617196	+	0.126634	7.38175	0.659946	1	0.137743	7.39935	0.630874	1	PREDICTED:_malignant_T-cell-amplified_sequence_1_homolog_[Amyelois_transitella]
KWMTBOMO08461	Chr14	9618977	9634324	+	0.06427	6.61893	0.833311	1	0.0753779	6.63639	0.802716	1	Electron_transfer_flavoprotein-ubiquinone_oxidoreductase,_mitochondrial_[Papilio_xuthus]
KWMTBOMO08462	Chr14	9640347	9643375	+									PREDICTED:_uncharacterized_protein_LOC101743392_[Bombyx_mori]
KWMTBOMO08463	Chr14	9672980	9681636	-									PREDICTED:_uncharacterized_protein_LOC101743535_isoform_X2_[Bombyx_mori]
KWMTBOMO08464	Chr14	9685578	9698666	-									FIB-L_protein_[Bombyx_mori]
KWMTBOMO08465	Chr14	9711337	9716782	+					-5.44189	-0.0721965	0.0681777	0.655296	PREDICTED:_uncharacterized_protein_LOC105841524_isoform_X2_[Bombyx_mori]
KWMTBOMO08466	Chr14	9778572	9779546	-	-0.73233	4.06318	0.0465308	0.569981	-0.721238	4.07961	0.0540268	0.585465	Ecdysteroid_22-kinase_[Operophtera_brumata]
KWMTBOMO08467	Chr14	9787563	9788726	-	0.139807	3.85769	0.740533	1	0.311671	3.33878	0.508693	1	Uncharacterized_protein_OBRU01_04785_[Operophtera_brumata]
KWMTBOMO08468	Chr14	10360747	10363468	+	0.288751	8.09758	0.303872	1	0.220312	8.31288	0.433129	1	PREDICTED:_brain_tumor_protein_[Bombyx_mori]
KWMTBOMO08469	Chr14	10446237	10469501	+	-0.0212829	7.58807	0.944024	1	0.0713371	7.31414	0.809005	1	PREDICTED:_uncharacterized_protein_LOC105841855_[Bombyx_mori]
KWMTBOMO08470	Chr14	10474667	10479436	-	1.24185	3.62884	0.00172187	0.074106	1.25294	3.64731	0.0017522	0.073501	hypothetical_protein_ALC57_15604_[Trachymyrmex_cornetzi]
KWMTBOMO08471	Chr14	10483438	10489456	-	0.32025	4.55309	0.33646	1	0.0706605	7.28302	0.810209	1	PREDICTED:_piggyBac_transposable_element-derived_protein_4-like_[Bombyx_mori]
KWMTBOMO08472	Chr14	10490301	10494656	-									PREDICTED:_uncharacterized_protein_LOC105841858_[Bombyx_mori]
KWMTBOMO08473	Chr14	10531826	10532776	-	0.528793	2.15099	0.423798	1	-0.165593	3.14101	0.744898	1	hypothetical_protein_RR48_01601_[Papilio_machaon]
KWMTBOMO08474	Chr14	10555497	10556111	+	-2.52691	0.23336	0.0801785	0.715162					PREDICTED:_uncharacterized_protein_LOC105842632_[Bombyx_mori]
KWMTBOMO08475	Chr14	10556727	10562451	+	-0.7379	1.23398	0.397353	1	-0.131325	1.25321	1	1	Retrovirus-related_Pol_polyprotein_from_transposon_TNT_1-94_[Exaiptasia_pallida]
KWMTBOMO08476	Chr14	10571067	10572978	+	0.216314	2.06867	0.783646	1					PREDICTED:_uncharacterized_protein_LOC105841278_[Bombyx_mori]
KWMTBOMO08477	Chr14	10582554	10584136	-	0.839379	1.89485	0.17529	0.979042	0.644397	2.17325	0.28572	1	polymerase_[Lishi_Spider_Virus_1]
KWMTBOMO08478	Chr14	10584517	10585443	+	-0.253316	0.544359	1	1	5.03627	1.1852	1.44205e-05	0.00275799	polymerase_[Lishi_Spider_Virus_1]
KWMTBOMO08479	Chr14	10588909	10596136	-	0.514889	1.08438	0.653262	1	-0.0742626	1.1906	1	1	PREDICTED:_uncharacterized_protein_LOC101745617_[Bombyx_mori]
KWMTBOMO08480	Chr14	10596817	10603160	+	1.05787	4.27537	0.00308994	0.108956	-0.984636	0.551114	0.56803	1	reverse_transcriptase_[Bombyx_mori]
KWMTBOMO08481	Chr14	10611995	10614566	-	1.26265	0.201695	0.306221	1	1.27336	0.21896	0.306328	1	PREDICTED:_piggyBac_transposable_element-derived_protein_3-like_[Papilio_xuthus]
KWMTBOMO08482	Chr14	10621407	10626320	+	1.24195	3.33959	0.00280958	0.101766	1.25302	3.35792	0.00285025	0.0988383	PREDICTED:_uncharacterized_protein_K02A2.6-like_[Papilio_machaon]
KWMTBOMO08483	Chr14	10629539	10642576	-	0.173246	3.24228	0.700423	1	0.51945	1.64808	0.491284	1	PREDICTED:_piggyBac_transposable_element-derived_protein_3-like_[Papilio_xuthus]
KWMTBOMO08484	Chr14	10674817	10680275	+	-0.412661	0.56819	1	1	2.7175	1.48091	0.000889169	0.0484704	PREDICTED:_putative_nuclease_HARBI1,_partial_[Diuraphis_noxia]
KWMTBOMO08485	Chr14	10712964	10714891	+	-1.12364	0.93392	0.241494	1	-1.11274	0.950777	0.33295	1	PREDICTED:_uncharacterized_protein_LOC106720890_isoform_X2_[Papilio_machaon]
KWMTBOMO08486	Chr14	10717624	10723127	+	0.124645	3.15115	0.808548	1	0.135724	3.16847	0.808812	1	PREDICTED:_piggyBac_transposable_element-derived_protein_4-like_isoform_X4_[Bombyx_mori]
KWMTBOMO08487	Chr14	10732384	10733484	+	-0.122321	4.02494	0.762963	1	-0.111227	4.04205	0.802899	1	hypothetical_protein_RR46_03187_[Papilio_xuthus]
KWMTBOMO08488	Chr14	10741414	10742178	+									odorant-binding_protein_2_precursor_[Bombyx_mori]
KWMTBOMO08489	Chr14	10748516	10763293	-	0.0728189	4.31819	0.865486	1	0.33778	3.87354	0.377259	1	PREDICTED:_E3_ubiquitin-protein_ligase_SH3RF1,_partial_[Bombyx_mori]
KWMTBOMO08490	Chr14	10763845	10766653	-									PREDICTED:_E3_ubiquitin-protein_ligase_SH3RF1,_partial_[Bombyx_mori]
KWMTBOMO08491	Chr14	10783164	10789008	+	0.833834	4.08373	0.0243396	0.401604	0.874713	4.09406	0.0159564	0.299587	PREDICTED:_uncharacterized_protein_LOC106708887_[Papilio_machaon]
KWMTBOMO08492	Chr14	10805114	10813085	+	-0.14149	6.92546	0.629171	1	-0.322179	6.44613	0.280383	1	PREDICTED:_ataxin-10_isoform_X2_[Bombyx_mori]
KWMTBOMO08493	Chr14	10814104	10815444	+	-0.118487	6.32794	0.697567	1	-0.157089	6.42717	0.597559	1	hypothetical_protein_KGM_13233_[Danaus_plexippus]
KWMTBOMO08494	Chr14	10817363	10818973	-					0.152719	0.476473	1	1	putative_cuticle_protein_CPH41_[Bombyx_mori]
KWMTBOMO08495	Chr14	10823826	10832583	-	-0.260815	6.83158	0.368835	1	-0.360701	7.12256	0.209173	1	putative_cuticle_protein_CPH41_[Bombyx_mori]
KWMTBOMO08496	Chr14	10833944	10836970	+	-0.712376	1.88923	0.293269	1					PREDICTED:_uncharacterized_protein_LOC101736307_isoform_X1_[Bombyx_mori]
KWMTBOMO08497	Chr14	10842395	10863463	-					-1.2323	0.815239	0.206215	1	PREDICTED:_hemicentin-1-like_isoform_X1_[Bombyx_mori]
KWMTBOMO08498	Chr14	10864753	10904313	-					0.370223	0.560386	1	1	PREDICTED:_hemicentin-1-like_isoform_X1_[Bombyx_mori]
KWMTBOMO08499	Chr14	10908135	10915203	-									PREDICTED:_hemicentin-1-like_[Bombyx_mori]
KWMTBOMO08500	Chr14	10926280	10934833	-	-0.0291913	5.93791	0.937713	1	0.21706	5.17062	0.506091	1	PREDICTED:_GPI_mannosyltransferase_3_[Amyelois_transitella]
KWMTBOMO08501	Chr14	10935344	10957008	+	0.336339	4.56826	0.323303	1	-0.278237	3.7452	0.478727	1	PREDICTED:_centrosomal_protein_of_97_kDa_[Bombyx_mori]
KWMTBOMO08502	Chr14	10972065	11015333	-					0.0298646	0.642652	1	1	PREDICTED:_peptidyl-prolyl_cis-trans_isomerase_D_isoform_X1_[Bombyx_mori]
KWMTBOMO08503	Chr14	11016174	11017886	+	-0.568731	7.84791	0.0438928	0.558856	-0.328854	8.27896	0.241952	1	AP-1_complex_subunit_mu-1_[Papilio_xuthus]
KWMTBOMO08504	Chr14	11019374	11028368	+	0.242107	5.31323	0.456921	1	-0.100878	5.05216	0.782641	1	DNA_polymerase_subunit_gamma-1,_mitochondrial_[Papilio_machaon]
KWMTBOMO08505	Chr14	11030564	11037837	+	-0.526229	4.395	0.131793	0.896497	-0.23561	4.14451	0.539667	1	PREDICTED:_DNA_polymerase_subunit_gamma-1,_mitochondrial_[Papilio_xuthus]
KWMTBOMO08506	Chr14	11039284	11040114	+	-0.494198	5.3585	0.115781	0.858794	-0.395177	5.50655	0.202777	1	translation_initiation_factor_1a_[Bombyx_mori]
KWMTBOMO08507	Chr14	11040960	11042303	-	-0.64118	5.35574	0.0417107	0.539584	-0.510996	5.62747	0.0993899	0.782089	PREDICTED:_speckle-type_POZ_protein-like_[Plutella_xylostella]
KWMTBOMO08508	Chr14	11048404	11054534	+	0.0950147	4.08325	0.808071	1	0.00545588	4.42067	1	1	PREDICTED:_ras-related_protein_Rab-30_[Papilio_polytes]
KWMTBOMO08509	Chr14	11060894	11080848	+	0.758707	6.40681	0.0100478	0.22344	0.518694	6.49455	0.0772488	0.701898	PREDICTED:_coronin-7_[Bombyx_mori]
KWMTBOMO08510	Chr14	11108374	11113134	+									Uncharacterized_protein_OBRU01_19226_[Operophtera_brumata]
KWMTBOMO08511	Chr14	11315774	11325641	-	1.33028	0.461663	0.364924	1					PREDICTED:_uncharacterized_protein_LOC105389192_[Plutella_xylostella]
KWMTBOMO08512	Chr14	11349250	11352101	-									PREDICTED:_esterase_FE4-like_[Bombyx_mori]
KWMTBOMO08513	Chr14	11352158	11354531	-									carboxylesterase,_partial_[Ostrinia_furnacalis]
KWMTBOMO08514	Chr14	11370372	11383763	+	0.294989	6.86502	0.309996	1	0.302323	5.31672	0.348958	1	PREDICTED:_uncharacterized_protein_LOC105389192_[Plutella_xylostella]
KWMTBOMO08515	Chr14	11406621	11429571	-	0.173732	3.78604	0.687853	1	-0.537054	1.60806	0.491284	1	PREDICTED:_leucine-rich_repeat-containing_protein_24-like_[Amyelois_transitella]
KWMTBOMO08516	Chr14	11521842	11523375	+									PREDICTED:_uncharacterized_protein_LOC105842068_[Bombyx_mori]
KWMTBOMO08517	Chr14	11535012	11538347	+									odorant-binding_protein_3_precursor_[Bombyx_mori]
KWMTBOMO08518	Chr14	11556076	11559111	-	0.109964	1.04453	1	1	0.122112	2.8399	0.924212	1	PREDICTED:_leucine-rich_repeat-containing_protein_24-like_[Bombyx_mori]
KWMTBOMO08519	Chr14	11564352	11564797	+									AF461149_1_transposase_[Bombyx_mori]
KWMTBOMO08520	Chr14	11776510	11780577	-	-0.214109	2.36943	0.718247	1	-0.203056	2.38647	0.812629	1	Uncharacterized_protein_OBRU01_24833,_partial_[Operophtera_brumata]
KWMTBOMO08521	Chr14	11872848	11892052	+	0.722308	4.34622	0.0400006	0.524176	-0.238407	4.64447	0.479731	1	PREDICTED:_yemanuclein-alpha_[Plutella_xylostella]
KWMTBOMO08522	Chr14	11893538	11894970	+	0.691255	0.282255	0.735934	1	-0.0130835	0.539111	1	1	PREDICTED:_yemanuclein-alpha_[Amyelois_transitella]
KWMTBOMO08523	Chr14	11897298	11914703	+	0.464413	4.23887	0.196478	1	-0.00926336	4.48025	1	1	PREDICTED:_titin-like_[Bombyx_mori]
KWMTBOMO08524	Chr14	11926317	11999617	-	2.80589	0.308066	0.0468034	0.569981	-1.50246	1.80764	0.0236191	0.373422	PREDICTED:_amyloid_beta_A4_precursor_protein-binding_family_B_member_2-like_isoform_X2_[Bombyx_mori]
KWMTBOMO08525	Chr14	12004069	12010957	-	-0.0571013	8.44146	0.839855	1	0.0320826	8.20684	0.911557	1	PREDICTED:_uncharacterized_protein_LOC101738072_isoform_X3_[Bombyx_mori]
KWMTBOMO08526	Chr14	12038896	12082098	-	-0.958118	0.477611	0.364924	1	-0.161635	0.555918	1	1	PREDICTED:_uncharacterized_protein_LOC106138879,_partial_[Amyelois_transitella]
KWMTBOMO08527	Chr14	12093559	12098601	+	1.18388	3.66423	0.00263229	0.0993164	0.999365	3.55494	0.0118783	0.245036	reverse_transcriptase_[Bombyx_mori]
KWMTBOMO08528	Chr14	12168800	12170088	-	0.141665	4.03538	0.726222	1	-0.368836	4.73465	0.282922	1	PREDICTED:_endoplasmic_reticulum-Golgi_intermediate_compartment_protein_2_[Papilio_machaon]
KWMTBOMO08529	Chr14	12170579	12175934	+	-0.18444	5.5717	0.566458	1	-0.186973	5.0503	0.580912	1	PREDICTED:_uncharacterized_protein_LOC106713881_isoform_X1_[Papilio_machaon]
KWMTBOMO08530	Chr14	12183099	12184657	+									PREDICTED:_uncharacterized_protein_LOC106138868_[Amyelois_transitella]
KWMTBOMO08531	Chr14	12190129	12191045	+									hypothetical_protein_KGM_07461_[Danaus_plexippus]
KWMTBOMO08532	Chr14	12192290	12214168	-									PREDICTED:_rho_GTPase-activating_protein_6_[Bombyx_mori]
KWMTBOMO08533	Chr14	12214220	12273858	-									PREDICTED:_rho_GTPase-activating_protein_6_[Bombyx_mori]
KWMTBOMO08534	Chr14	12355256	12358798	-									hypothetical_protein_KGM_07463_[Danaus_plexippus]
KWMTBOMO08535	Chr14	12368141	12373908	-	-0.0210685	4.32277	1	1	-0.0152886	4.50913	1	1	PREDICTED:_putative_oxidoreductase_GLYR1_homolog_isoform_X3_[Papilio_xuthus]
KWMTBOMO08536	Chr14	12421243	12426500	+	-0.163826	7.80128	0.562894	1	0.0540064	7.58374	0.852706	1	PREDICTED:_uncharacterized_protein_ZC262.3_[Bombyx_mori]
KWMTBOMO08537	Chr14	12429392	12442612	-	-0.00517115	4.29126	1	1	0.0420436	3.90383	0.956785	1	PREDICTED:_putative_oxidoreductase_GLYR1_homolog_[Bombyx_mori]
KWMTBOMO08538	Chr14	12443363	12455618	+	-0.0946651	5.58277	0.768653	1	-0.675683	5.04028	0.0381989	0.497044	PREDICTED:_uncharacterized_protein_LOC101739253_[Bombyx_mori]
KWMTBOMO08539	Chr14	12456827	12460952	-	0.108569	5.27008	0.738343	1	0.261334	5.05157	0.424303	1	PREDICTED:_protein_YIPF2_[Papilio_xuthus]
KWMTBOMO08540	Chr14	12469523	12489246	+	0.126452	7.11055	0.659281	1	-0.0381759	7.08402	0.899652	1	PREDICTED:_pre-mRNA_cleavage_complex_2_protein_Pcf11-like_isoform_X2_[Bombyx_mori]
KWMTBOMO08541	Chr14	12490814	12493082	-	-0.195116	5.43389	0.545208	1	-0.0299283	5.42156	0.930212	1	PREDICTED:_probable_asparagine--tRNA_ligase,_mitochondrial_[Bombyx_mori]
KWMTBOMO08542	Chr14	12495023	12511012	+	0.0622214	7.03155	0.831088	1	-0.0565814	7.07346	0.851839	1	PREDICTED:_Krueppel_homolog_2_[Amyelois_transitella]
KWMTBOMO08543	Chr14	12514943	12518432	-	-0.0769682	10.3813	0.780422	1	-0.0658576	10.3985	0.812143	1	ribosomal_protein_S3_[Bombyx_mori]
KWMTBOMO08544	Chr14	12528257	12553662	-	0.423693	2.37518	0.475894	1	-0.460593	2.40725	0.476329	1	PREDICTED:_LOW_QUALITY_PROTEIN:_neurobeachin-like_[Bombyx_mori]
KWMTBOMO08545	Chr14	12618603	12626924	+	0.171986	5.45023	0.579033	1	0.453279	3.56038	0.263626	1	PREDICTED:_LOW_QUALITY_PROTEIN:_facilitated_trehalose_transporter_Tret1-2_homolog_[Bombyx_mori]
KWMTBOMO08546	Chr14	12626936	12630322	-					-1.36164	0.28859	0.306328	1	neurobeachin_[Danaus_plexippus]
KWMTBOMO08547	Chr14	12647133	12648886	+									gag-like_protein_[Bombyx_mori]
KWMTBOMO08548	Chr14	12648943	12650948	+	5.85268	0.283788	0.00527762	0.15436	5.85943	0.301315	0.00528708	0.146157	reverse_transcriptase_[Bombyx_mori]
KWMTBOMO08549	Chr14	12674603	12676140	+	0.0374123	8.32736	0.895751	1	-0.20086	8.48917	0.473965	1	Protein_mab-21_[Papilio_machaon]
KWMTBOMO08550	Chr14	12742743	12744517	+									gag-like_protein_[Bombyx_mori]
KWMTBOMO08551	Chr14	12744603	12747619	+	1.00442	2.50956	0.0554963	0.609884	1.01548	2.52738	0.0557498	0.597417	reverse_transcriptase_[Bombyx_mori]
KWMTBOMO08552	Chr14	12808333	12850481	-	0.183388	4.97554	0.586097	1	0.499084	4.97935	0.125774	0.862118	PREDICTED:_LOW_QUALITY_PROTEIN:_neurobeachin-like_[Bombyx_mori]
KWMTBOMO08553	Chr14	12857802	12860795	+	2.67199	1.33519	0.00216011	0.0863969	2.68284	1.35303	0.00217094	0.0830403	endonuclease_and_reverse_transcriptase-like_protein_[Bombyx_mori]
KWMTBOMO08554	Chr14	12898712	12904918	+	1.24763	0.536739	0.24893	1					reverse_transcriptase_[Danaus_plexippus]
KWMTBOMO08555	Chr14	12940832	12943089	+									PREDICTED:_uncharacterized_protein_LOC106120164_[Papilio_xuthus]
KWMTBOMO08556	Chr14	13070692	13073685	+	3.47572	1.18066	0.000219811	0.020228	-0.326783	1.48081	0.853961	1	PREDICTED:_uncharacterized_protein_LOC105391048_[Plutella_xylostella]
KWMTBOMO08557	Chr14	13093602	13094151	+	-0.277668	0.531998	1	1	-0.266815	0.549057	1	1	AF461149_1_transposase_[Bombyx_mori]
KWMTBOMO08558	Chr14	13100962	13108038	+	0.0886763	8.8546	0.750911	1	-0.0735725	8.83725	0.793316	1	PREDICTED:_septin-2-like_isoform_X1_[Amyelois_transitella]
KWMTBOMO08559	Chr14	13114902	13161171	-	-0.122053	4.50145	0.731511	1	-0.377479	4.65158	0.27417	1	growth_arrest-specific_protein_2_[Bombyx_mori]
KWMTBOMO08560	Chr14	13179132	13182244	+	1.78619	3.18699	7.78733e-05	0.00979387	1.79726	3.20563	6.34507e-05	0.0074581	reverse_transcriptase_[Bombyx_mori]
KWMTBOMO08561	Chr14	13212695	13219563	+	-0.137755	6.83718	0.639375	1	0.0255711	6.7287	0.932577	1	ligatin_[Danaus_plexippus]
KWMTBOMO08562	Chr14	13219859	13222264	-	-0.0599837	8.25478	0.832441	1	-0.00018484	8.12743	1	1	PREDICTED:_uncharacterized_protein_LOC101740398_[Bombyx_mori]
KWMTBOMO08563	Chr14	13228386	13268024	-	-0.850611	0.761822	0.602061	1	0.812581	1.70461	0.236529	1	PREDICTED:_kinesin-like_protein_Klp68D_[Bombyx_mori]
KWMTBOMO08564	Chr14	13268665	13273545	+	-0.125823	6.50221	0.672742	1	0.118135	6.3262	0.695021	1	PREDICTED:_vacuolar_protein_sorting_26_isoform_X1_[Bombyx_mori]
KWMTBOMO08565	Chr14	13274372	13284684	-	0.0871404	3.68241	0.855147	1	0.173081	3.27599	0.705269	1	PREDICTED:_protein_cereblon-like_isoform_X1_[Bombyx_mori]
KWMTBOMO08566	Chr14	13289575	13308986	+	0.0872956	6.53304	0.774529	1	0.119125	6.28838	0.697007	1	putative_RW1_protein_[Danaus_plexippus]
KWMTBOMO08567	Chr14	13310353	13311954	-	0.18425	5.43376	0.56049	1	-0.129234	5.37307	0.700647	1	PREDICTED:_thioredoxin-like_protein_4A_[Bombyx_mori]
KWMTBOMO08568	Chr14	13320802	13328784	-	1.64114	3.00568	0.000467957	0.0335241					PREDICTED:_uncharacterized_protein_LOC103311346_[Acyrthosiphon_pisum]
KWMTBOMO08569	Chr15	1206	2569	+									PREDICTED:_uncharacterized_protein_LOC105841662_[Bombyx_mori]
KWMTBOMO08570	Chr15	4567	6095	-									unnamed_protein_product_[Tribolium_castaneum]
KWMTBOMO08571	Chr15	15426	17000	+									PREDICTED:_uncharacterized_protein_LOC105841662_[Bombyx_mori]
KWMTBOMO08572	Chr15	22395	29435	-									FMRFamide_receptor_[Bombyx_mori]
KWMTBOMO08573	Chr15	29676	32469	+									Sui_m_6_allergen_[Danaus_plexippus]
KWMTBOMO08574	Chr15	83306	88184	+	1.12189	1.43733	0.126238	0.87608	1.40222	1.61694	0.0352952	0.477177	reverse_transcriptase_[Bombyx_mori]
KWMTBOMO08575	Chr15	161328	171440	+	0.397525	0.967633	0.816433	1	0.408463	0.984854	0.816507	1	PREDICTED:_uncharacterized_protein_LOC101745010_[Bombyx_mori]
KWMTBOMO08576	Chr15	224268	256712	+	0.211647	5.86439	0.490859	1	0.222753	5.88207	0.471597	1	PREDICTED:_ras-associated_and_pleckstrin_homology_domains-containing_protein_1_isoform_X1_[Bombyx_mori]
KWMTBOMO08577	Chr15	261948	266169	+	0.307419	2.63843	0.603729	1	0.318483	2.65583	0.529025	1	PREDICTED:_uncharacterized_protein_LOC105386400_[Plutella_xylostella]
KWMTBOMO08578	Chr15	269798	272046	+	-0.142989	7.54085	0.614608	1	-0.13188	7.55796	0.645207	1	PREDICTED:_delta-1-pyrroline-5-carboxylate_dehydrogenase,_mitochondrial_[Papilio_xuthus]
KWMTBOMO08579	Chr15	276078	278494	+	-0.0130743	5.60562	0.984589	1	-0.00196923	5.62293	1	1	PREDICTED:_protein_OPI10_homolog_[Amyelois_transitella]
KWMTBOMO08580	Chr15	281648	289377	-	-0.0725858	3.43218	0.944735	1	-0.0615013	3.44934	0.944822	1	PREDICTED:_cell_division_cycle_7-related_protein_kinase-like_[Bombyx_mori]
KWMTBOMO08581	Chr15	292148	294314	+	-0.176974	5.88039	0.558642	1	-0.165868	5.89744	0.581749	1	hypothetical_protein_OBRU01_10471,_partial_[Operophtera_brumata]
KWMTBOMO08582	Chr15	298088	315232	+	0.00959918	4.60896	1	1	0.0206986	4.62626	0.971553	1	PREDICTED:_cytochrome_b5-like_isoform_X2_[Amyelois_transitella]
KWMTBOMO08583	Chr15	319144	322137	-	-0.0415132	2.85097	1	1	-0.0304424	2.86814	1	1	PREDICTED:_apoptosis_regulatory_protein_Siva-like_[Amyelois_transitella]
KWMTBOMO08584	Chr15	324158	352364	+	0.0140441	7.79374	0.963726	1	0.0251536	7.81114	0.932441	1	PREDICTED:_uncharacterized_protein_LOC101745679_[Bombyx_mori]
KWMTBOMO08585	Chr15	356524	359107	-	-0.660089	4.37429	0.0618028	0.647727	-0.197	4.6833	0.557567	1	PREDICTED:_U11/U12_small_nuclear_ribonucleoprotein_35_kDa_protein-like_[Bombyx_mori]
KWMTBOMO08586	Chr15	366098	367737	-	-0.00759482	8.13028	0.981239	1	0.00351494	8.14764	0.992856	1	PREDICTED:_protein_FAM188A_[Papilio_polytes]
KWMTBOMO08587	Chr15	369628	401301	+	0.36499	4.75353	0.27779	1	0.37609	4.77133	0.26601	1	PREDICTED:_protein_crumbs_[Bombyx_mori]
KWMTBOMO08588	Chr15	405250	409517	-	-0.0452161	5.84919	0.894722	1	-0.0341101	5.86645	0.921154	1	putative_gtpase_[Operophtera_brumata]
KWMTBOMO08589	Chr15	409788	431273	+	0.10187	5.62388	0.745293	1	0.112975	5.64137	0.717246	1	PREDICTED:_protein_crumbs_[Bombyx_mori]
KWMTBOMO08590	Chr15	436179	520997	-	0.0982409	4.20781	0.821405	1	0.109337	4.2252	0.787798	1	PREDICTED:_uncharacterized_protein_LOC101745243_[Bombyx_mori]
KWMTBOMO08591	Chr15	523008	525314	+	-0.204855	6.05351	0.494952	1	-0.193748	6.07051	0.523513	1	PREDICTED:_probable_tRNA_pseudouridine_synthase_2_[Papilio_polytes]
KWMTBOMO08592	Chr15	525636	526287	-	0.158972	4.97881	0.647545	1	0.170074	4.99635	0.607834	1	PREDICTED:_PAXIP1-associated_glutamate-rich_protein_1_[Papilio_machaon]
KWMTBOMO08593	Chr15	527628	529676	+	-0.193561	6.25849	0.516349	1	-0.182453	6.27551	0.542992	1	Box_C/D_snoRNA_protein_1_[Operophtera_brumata]
KWMTBOMO08594	Chr15	530154	532517	-	-0.326318	6.7626	0.260768	1	-0.31521	6.77939	0.278079	1	PREDICTED:_nudC_domain-containing_protein_1_[Amyelois_transitella]
KWMTBOMO08595	Chr15	533948	535013	+	-0.438791	3.91232	0.238198	1	-0.4277	3.92909	0.258695	1	PREDICTED:_uncharacterized_protein_LOC106117459_[Papilio_xuthus]
KWMTBOMO08596	Chr15	537519	540947	-	-0.114832	3.4251	0.835245	1	-0.103747	3.44222	0.889129	1	PREDICTED:_vesicle-trafficking_protein_SEC22b-B_[Papilio_machaon]
KWMTBOMO08597	Chr15	546345	613777	-	-0.911601	3.70352	0.0173691	0.324424	0.362162	3.45811	0.408671	1	PREDICTED:_DNA-binding_protein_D-ETS-3_isoform_X2_[Amyelois_transitella]
KWMTBOMO08598	Chr15	686414	688092	-									transcription_factor_E74_[Bombyx_mori]
KWMTBOMO08599	Chr15	690923	705647	+	0.0545636	2.45488	1	1	-0.403251	2.64646	0.457317	1	PREDICTED:_U7_snRNA-associated_Sm-like_protein_LSm11,_partial_[Plutella_xylostella]
KWMTBOMO08600	Chr15	732297	732812	-									8601
KWMTBOMO08601	Chr15	817223	818013	+	-1.27344	0.398233	0.364924	1	-1.26269	0.41515	0.365054	1	PREDICTED:_uncharacterized_protein_LOC106709922_[Papilio_machaon]
KWMTBOMO08602	Chr15	823393	825813	+	-0.705086	0.93503	0.48488	1	-0.694167	0.951979	0.485059	1	PREDICTED:_ADP-ribosylation_factor-like_protein_16_[Bombyx_mori]
KWMTBOMO08603	Chr15	827413	832078	+	-0.288187	4.15115	0.425603	1	-0.277092	4.16807	0.456368	1	PREDICTED:_zinc_finger_protein_664-like_[Amyelois_transitella]
KWMTBOMO08604	Chr15	834419	841482	-	0.429351	2.28412	0.451151	1	0.4404	2.30154	0.451572	1	PREDICTED:_dual_specificity_protein_phosphatase_12-like_[Papilio_machaon]
KWMTBOMO08605	Chr15	858233	899477	+	0.241483	5.27844	0.446725	1	0.252587	5.29613	0.419917	1	PREDICTED:_nose_resistant_to_fluoxetine_protein_6-like_[Amyelois_transitella]
KWMTBOMO08606	Chr15	903784	914512	-									PREDICTED:_uncharacterized_protein_LOC106132902_[Amyelois_transitella]
KWMTBOMO08607	Chr15	919704	927802	-	0.151501	8.86761	0.586521	1	0.162611	8.88527	0.560508	1	PREDICTED:_uncharacterized_protein_LOC101738399_isoform_X3_[Bombyx_mori]
KWMTBOMO08608	Chr15	930033	934348	+	0.309652	4.27864	0.384298	1	0.320748	4.29629	0.363901	1	PREDICTED:_bromodomain-containing_protein_DDB_G0280777-like_[Amyelois_transitella]
KWMTBOMO08609	Chr15	935071	938032	-	0.366528	2.89364	0.458839	1	0.3776	2.91113	0.409613	1	PREDICTED:_uncharacterized_protein_LOC106141368_[Amyelois_transitella]
KWMTBOMO08610	Chr15	946963	950732	-	0.650212	1.04613	0.653262	1	0.661157	1.06343	0.513677	1	PREDICTED:_raf_kinase,_effector_of_Ras_isoform_X1_[Bombyx_mori]
KWMTBOMO08611	Chr15	951314	958622	-	0.386739	3.00435	0.43515	1	0.397814	3.02187	0.435759	1	PREDICTED:_raf_kinase,_effector_of_Ras_isoform_X1_[Bombyx_mori]
KWMTBOMO08612	Chr15	961049	962512	-	-0.0176177	4.62867	0.971878	1	-0.00651812	4.64594	1	1	putative_U3_small_nucleolar_ribonucleoprotein_IMP3_[Danaus_plexippus]
KWMTBOMO08613	Chr15	966423	967016	+									PREDICTED:_zinc_finger_CCHC_domain-containing_protein_13-like_[Bombyx_mori]
KWMTBOMO08614	Chr15	966463	967016	+									PREDICTED:_uncharacterized_protein_LOC105842574_[Bombyx_mori]
KWMTBOMO08615	Chr15	971693	973012	+	-0.0887286	4.99435	0.798742	1	-0.0776265	5.01152	0.843177	1	PREDICTED:_uncharacterized_protein_LOC106132957_[Amyelois_transitella]
KWMTBOMO08616	Chr15	976969	978552	-	-0.312041	5.66492	0.312453	1	-0.300936	5.68175	0.332068	1	PREDICTED:_RNA-binding_protein_45_[Papilio_xuthus]
KWMTBOMO08617	Chr15	980433	984267	+	-0.334221	6.73095	0.25071	1	-0.323113	6.74772	0.267931	1	PREDICTED:_cap-specific_mRNA_(nucleoside-2'-O-)-methyltransferase_2_[Papilio_xuthus]
KWMTBOMO08618	Chr15	985903	1013316	+	-0.0251066	8.19188	0.931158	1	0.0184483	8.20526	0.950241	1	PREDICTED:_nuclear_pore_complex_protein_Nup205_[Amyelois_transitella]
KWMTBOMO08619	Chr15	1028193	1036912	+									PREDICTED:_homeobox_protein_HMX3_isoform_X3_[Bombyx_mori]
KWMTBOMO08620	Chr15	1091785	1093313	-									PREDICTED:_uncharacterized_protein_LOC106135401_[Amyelois_transitella]
KWMTBOMO08621	Chr15	1100974	1102273	-									hypothetical_protein_KGM_06201_[Danaus_plexippus]
KWMTBOMO08622	Chr15	1125474	1127532	+									Innexin_shaking-B_[Papilio_xuthus]
KWMTBOMO08623	Chr15	1166583	1168963	-									PREDICTED:_LOW_QUALITY_PROTEIN:_uncharacterized_protein_LOC105841899,_partial_[Bombyx_mori]
KWMTBOMO08624	Chr15	1194794	1222326	+	-0.250646	1.53319	0.860529	1	-0.239645	1.55024	0.860614	1	PREDICTED:_innexin_shaking-B_isoform_X1_[Bombyx_mori]
KWMTBOMO08625	Chr15	1231144	1237320	+									PREDICTED:_uncharacterized_protein_LOC105841998_[Bombyx_mori]
KWMTBOMO08626	Chr15	1245414	1250127	+									PREDICTED:_uncharacterized_protein_LOC106708416_[Papilio_machaon]
KWMTBOMO08627	Chr15	1263134	1268772	+									PREDICTED:_uncharacterized_protein_LOC106708416_[Papilio_machaon]
KWMTBOMO08628	Chr15	1276428	1328593	-	0.402219	3.37068	0.352708	1	0.413302	3.38828	0.313924	1	PREDICTED:_innexin_inx1_[Papilio_xuthus]
KWMTBOMO08629	Chr15	1336931	1352353	-									PREDICTED:_innexin_inx7_[Papilio_xuthus]
KWMTBOMO08630	Chr15	1390452	1391393	-									8631
KWMTBOMO08631	Chr15	1417793	1418937	+	-0.095916	10.5852	0.727941	1	-0.0848054	10.6024	0.759208	1	innexin_2_[Bombyx_mori]
KWMTBOMO08632	Chr15	1437323	1439466	+	-0.0471772	4.70886	0.919591	1	-0.0360771	4.72609	0.919772	1	PREDICTED:_methyltransferase-like_protein_6_[Amyelois_transitella]
KWMTBOMO08633	Chr15	1439593	1442966	+	-0.437856	5.38292	0.158567	0.959321	-0.426752	5.39958	0.173417	0.967773	8634
KWMTBOMO08634	Chr15	1444869	1449812	-	0.0781573	3.70802	0.904862	1	0.0892466	3.72534	0.857109	1	hypothetical_protein_KGM_01538_[Danaus_plexippus]
KWMTBOMO08635	Chr15	1452066	1458172	-	0.000650471	4.24789	1	1	0.0117466	4.26517	1	1	PREDICTED:_116_kDa_U5_small_nuclear_ribonucleoprotein_component_[Papilio_xuthus]
KWMTBOMO08636	Chr15	1458740	1464452	-	0.019064	6.14907	0.967365	1	0.0301708	6.16644	0.924154	1	PREDICTED:_116_kDa_U5_small_nuclear_ribonucleoprotein_component_[Amyelois_transitella]
KWMTBOMO08637	Chr15	1464913	1472828	+	0.0144623	5.04391	0.978116	1	0.0460323	4.85001	0.925554	1	PREDICTED:_nucleolar_complex_protein_4_homolog_B_isoform_X2_[Bombyx_mori]
KWMTBOMO08638	Chr15	1484334	1497932	-	0.466025	2.85754	0.302919	1	-0.439242	2.99558	0.331485	1	PREDICTED:_uncharacterized_protein_LOC106117228_isoform_X2_[Papilio_xuthus]
KWMTBOMO08639	Chr15	1499593	1501220	+	-0.528005	5.79674	0.0844863	0.739026	-0.501988	5.89015	0.0983089	0.774663	PREDICTED:_putative_RNA_polymerase_II_subunit_B1_CTD_phosphatase_RPAP2_[Bombyx_mori]
KWMTBOMO08640	Chr15	1502122	1509712	-	-0.0852304	3.96394	0.835866	1	0.120529	3.74664	0.813551	1	Folylpolyglutamate_synthase,_mitochondrial_[Papilio_machaon]
KWMTBOMO08641	Chr15	1511553	1519442	+	-0.264107	5.94073	0.381342	1					PREDICTED:_adenylate_kinase_8-like_isoform_X2_[Bombyx_mori]
KWMTBOMO08642	Chr15	1519699	1522872	-	-0.0127489	10.648	0.963557	1	-0.0187558	10.5254	0.946406	1	heat_shock_protein_70-3_[Bombyx_mori]
KWMTBOMO08643	Chr15	1524634	1531332	-	0.280273	3.82172	0.465254	1	-0.0062298	4.10644	1	1	PREDICTED:_heat_shock_70_kD_protein_cognate_isoform_X1_[Bombyx_mori]
KWMTBOMO08644	Chr15	1532492	1545552	-	0.254236	3.72387	0.554462	1	0.269303	3.9836	0.468659	1	putative_histone-lysine_N-methyltransferase,_H3_lysine-9_specific_[Danaus_plexippus]
KWMTBOMO08645	Chr15	1546516	1550762	-	0.125724	3.4894	0.788738	1	0.200671	3.53866	0.692088	1	PREDICTED:_uncharacterized_protein_LOC106140052_[Amyelois_transitella]
KWMTBOMO08646	Chr15	1551288	1552522	-	-0.0398566	5.38223	0.911307	1	-0.0287524	5.39948	0.946849	1	PREDICTED:_uncharacterized_protein_DDB_G0283697-like_isoform_X2_[Papilio_machaon]
KWMTBOMO08647	Chr15	1554253	1559127	+	-0.0733066	5.92277	0.82499	1	-0.0622004	5.93999	0.850076	1	PREDICTED:_dual_specificity_protein_kinase_TTK_[Bombyx_mori]
KWMTBOMO08648	Chr15	1561077	1596812	-	0.256989	7.0042	0.371449	1	0.0637885	7.25437	0.827026	1	PREDICTED:_spectrin_alpha_chain_isoform_X1_[Bombyx_mori]
KWMTBOMO08649	Chr15	1601523	1617439	+	0.159585	5.75735	0.61024	1	-0.0730574	5.84546	0.827767	1	PREDICTED:_protein_vav_isoform_X1_[Bombyx_mori]
KWMTBOMO08650	Chr15	1622070	1625992	-	0.0078377	1.45908	1	1	0.431038	3.31797	0.331806	1	PREDICTED:_putative_sulfiredoxin_isoform_X2_[Bombyx_mori]
KWMTBOMO08651	Chr15	1628673	1643922	-	0.053466	5.97727	0.878845	1	-0.0699224	5.66409	0.836321	1	PREDICTED:_homeobox_protein_extradenticle_isoform_X3_[Amyelois_transitella]
KWMTBOMO08652	Chr15	1644293	1648806	+	-0.213727	8.15358	0.446722	1	0.0624389	7.97047	0.827341	1	glycine--tRNA_ligase_[Bombyx_mori]
KWMTBOMO08653	Chr15	1651604	1655802	-	0.0602974	4.31722	0.89849	1	-0.535562	3.74978	0.170515	0.967773	hypothetical_protein_KGM_17711_[Danaus_plexippus]
KWMTBOMO08654	Chr15	1657973	1659372	-	-0.15536	4.30928	0.669256	1	0.0961457	5.15352	0.775966	1	hypothetical_protein_KGM_17710_[Danaus_plexippus]
KWMTBOMO08655	Chr15	1660013	1674846	+	-0.025919	6.7792	0.935388	1	0.106645	6.98082	0.714434	1	surfeit_4-like_protein_[Bombyx_mori]
KWMTBOMO08656	Chr15	1676150	1680482	-	0.236907	4.05373	0.553931	1	-0.181297	4.33297	0.640486	1	PREDICTED:_iron-sulfur_protein_NUBPL_[Amyelois_transitella]
KWMTBOMO08657	Chr15	1681453	1686545	+	-0.287315	5.74185	0.345991	1	-0.260789	5.70397	0.397813	1	PREDICTED:_uncharacterized_protein_C6orf136_homolog_[Bombyx_mori]
KWMTBOMO08658	Chr15	1694103	1712197	+	-0.194862	4.95692	0.561097	1	0.171716	5.07269	0.604785	1	PREDICTED:_multivesicular_body_subunit_12A_[Papilio_xuthus]
KWMTBOMO08659	Chr15	1719486	1727932	-	0.0988007	4.94813	0.793234	1	0.109902	4.96558	0.749248	1	PREDICTED:_uncharacterized_protein_LOC101742795_[Bombyx_mori]
KWMTBOMO08660	Chr15	1728454	1732032	-									PREDICTED:_uncharacterized_protein_LOC101742795_[Bombyx_mori]
KWMTBOMO08661	Chr15	1732792	1736022	-									PREDICTED:_uncharacterized_protein_LOC101742795_[Bombyx_mori]
KWMTBOMO08662	Chr15	1745887	1747449	+	-0.315811	6.33128	0.285247	1	-0.304703	6.34809	0.302876	1	PREDICTED:_speckle-type_POZ_protein-like_[Plutella_xylostella]
KWMTBOMO08663	Chr15	1747742	1759726	-	-0.0685959	4.02573	0.880741	1	-0.0575024	4.0429	0.920091	1	PREDICTED:_casein_kinase_2_beta_subunit_isoform_X1_[Bombyx_mori]
KWMTBOMO08664	Chr15	1764882	1766456	-	-0.283092	6.30906	0.342752	1	-0.271985	6.32592	0.356838	1	PREDICTED:_uncharacterized_protein_LOC106108022_[Papilio_polytes]
KWMTBOMO08665	Chr15	1772327	1787991	+	-0.481253	0.60479	0.785725	1	-0.470389	0.621809	0.785792	1	PREDICTED:_ectin-like_[Papilio_xuthus]
KWMTBOMO08666	Chr15	1795667	1798974	+	-0.168833	12.3834	0.538717	1	-0.157723	12.4004	0.567002	1	ribosomal_protein_S23_[Bombyx_mori]
KWMTBOMO08667	Chr15	1803427	1824536	-	0.134946	3.82442	0.779069	1	0.255983	4.02072	0.511822	1	PREDICTED:_receptor-mediated_endocytosis_protein_6_homolog_[Bombyx_mori]
KWMTBOMO08668	Chr15	1826756	1845416	-	0.553858	3.13334	0.223854	1	0.564935	3.15103	0.19107	1	PREDICTED:_receptor-mediated_endocytosis_protein_6_homolog_[Bombyx_mori]
KWMTBOMO08669	Chr15	1842458	1843416	-	0.126089	2.50015	0.911389	1	0.137149	2.51741	0.911482	1	PREDICTED:_uncharacterized_protein_LOC105841315_[Bombyx_mori]
KWMTBOMO08670	Chr15	1853037	1870764	+	0.675626	4.55882	0.0492981	0.571726	0.0476639	3.92534	0.915057	1	PREDICTED:_mkk7_isoform_X2_[Bombyx_mori]
KWMTBOMO08671	Chr15	1879308	1895776	-	0.16886	2.03443	0.889049	1	0.233378	2.72214	0.688317	1	PREDICTED:_uridine-cytidine_kinase_2_isoform_X2_[Bombyx_mori]
KWMTBOMO08672	Chr15	1902949	1909476	-	0.0734717	6.38206	0.805565	1	-0.116927	6.68902	0.69936	1	phosphoribosylaminoimidazole_carboxylase,_phosphoribosylaminoimidazole_succinocarboxamide_synthetase_[Bombyx_mori]
KWMTBOMO08673	Chr15	1910667	1936121	+	-0.0181873	5.5968	0.969013	1	0.160694	5.57915	0.606216	1	PREDICTED:_amidophosphoribosyltransferase-like_isoform_X1_[Bombyx_mori]
KWMTBOMO08674	Chr15	1941145	1950876	-	0.107648	2.67962	0.837442	1	0.373366	2.02147	0.570297	1	PREDICTED:_probable_Xaa-Pro_aminopeptidase_3_isoform_X1_[Papilio_polytes]
KWMTBOMO08675	Chr15	1989667	2002589	+	0.643879	3.06125	0.153121	0.938803	-0.117129	3.26204	0.817739	1	PREDICTED:_cysteine-rich_with_EGF-like_domain_protein_2_isoform_X2_[Bombyx_mori]
KWMTBOMO08676	Chr15	2021787	2024396	-	-0.15378	1.15427	1	1	4.39466	0.849451	0.000254605	0.0211247	PREDICTED:_RNA-directed_DNA_polymerase_from_mobile_element_jockey-like_[Amyelois_transitella]
KWMTBOMO08677	Chr15	2028418	2030796	-	0.662053	1.7593	0.340847	1	0.0574191	4.81651	0.898726	1	PREDICTED:_uncharacterized_protein_LOC105841512_[Bombyx_mori]
KWMTBOMO08678	Chr15	2046970	2050036	-	1.95588	0.268597	0.196991	1	1.96652	0.285951	0.1971	1	endonuclease_and_reverse_transcriptase-like_protein_[Bombyx_mori]
KWMTBOMO08679	Chr15	2052167	2075548	+	-0.0699418	4.21677	0.857318	1	-0.265635	4.75908	0.448186	1	PREDICTED:_uncharacterized_protein_LOC101742065_isoform_X1_[Bombyx_mori]
KWMTBOMO08680	Chr15	2080933	2109606	-	-0.250209	3.00499	0.599918	1	-0.152212	3.32651	0.767491	1	PREDICTED:_uncharacterized_protein_LOC101741920_[Bombyx_mori]
KWMTBOMO08681	Chr15	2114017	2115271	+	0.0220608	2.24948	1	1	0.0331094	2.26666	1	1	PREDICTED:_piggyBac_transposable_element-derived_protein_3-like_[Papilio_xuthus]
KWMTBOMO08682	Chr15	2133213	2149116	-	0.0101875	6.04781	0.97676	1	-0.016607	5.65303	0.969766	1	PREDICTED:_uncharacterized_protein_LOC101741920_[Bombyx_mori]
KWMTBOMO08683	Chr15	2242152	2277481	+	0.410311	3.16394	0.335281	1	0.42139	3.18151	0.335962	1	PREDICTED:_prion-like-(Q/N-rich)_domain-bearing_protein_25_[Bombyx_mori]
KWMTBOMO08684	Chr15	2277899	2287021	-									PREDICTED:_tyramine_receptor_Ser-2-like_[Amyelois_transitella]
KWMTBOMO08685	Chr15	2293278	2352911	-	0.443888	7.36558	0.118562	0.867491	0.454997	7.38375	0.111117	0.823954	Notch_homolog_[Bombyx_mori]
KWMTBOMO08686	Chr15	2475532	2490175	+	0.142681	0.739528	1	1	0.153583	0.756672	1	1	PREDICTED:_hyaluronan-mediated_motility_receptor_[Bombyx_mori]
KWMTBOMO08687	Chr15	2494142	2495179	+	-0.95919	0.235126	0.735934	1	-0.948467	0.252102	0.735991	1	Uncharacterized_protein_OBRU01_15149_[Operophtera_brumata]
KWMTBOMO08688	Chr15	2501931	2523551	-	0.0514836	0.937252	1	1	0.0624183	0.954384	1	1	PREDICTED:_neuropathy_target_esterase_sws_isoform_X3_[Bombyx_mori]
KWMTBOMO08689	Chr15	2524092	2525399	+	0.205729	2.32563	0.807402	1	0.216781	2.34292	0.807584	1	uncharacterized_protein_LOC778488_precursor_[Bombyx_mori]
KWMTBOMO08690	Chr15	2525823	2543961	-	1.12008	0.654326	0.412337	1	1.13094	0.671654	0.412486	1	PREDICTED:_neuropathy_target_esterase_sws_isoform_X2_[Amyelois_transitella]
KWMTBOMO08691	Chr15	2548372	2551382	+	0.0635296	8.14333	0.822942	1	0.0746394	8.16082	0.792778	1	RNA-binding_protein_[Bombyx_mori]
KWMTBOMO08692	Chr15	2551510	2552941	-	-0.367139	3.75007	0.349268	1	-0.356049	3.76693	0.378383	1	PREDICTED:_UDP-xylose_and_UDP-N-acetylglucosamine_transporter-like_isoform_X3_[Bombyx_mori]
KWMTBOMO08693	Chr15	2583865	2586905	-	-0.13643	2.12377	0.892543	1	-0.125388	2.14086	0.892634	1	reverse_transcriptase_[Bombyx_mori]
KWMTBOMO08694	Chr15	2586963	2588715	-									gag-like_protein_[Bombyx_mori]
KWMTBOMO08695	Chr15	2589626	2652059	+	0.416071	1.29718	0.690419	1	0.42705	1.31445	0.690571	1	PREDICTED:_uncharacterized_protein_LOC101741494_[Bombyx_mori]
KWMTBOMO08696	Chr15	2670956	2672537	+	-0.281923	5.19514	0.379637	1	-0.27082	5.21203	0.408713	1	putative_zinc_finger_protein_45-like_protein_[Operophtera_brumata]
KWMTBOMO08697	Chr15	2742895	2744965	-	2.08621	1.76751	0.00306401	0.10838	2.09719	1.78546	0.0030835	0.104174	endonuclease_and_reverse_transcriptase-like_protein_[Bombyx_mori]
KWMTBOMO08698	Chr15	2787786	2816114	+	-0.00506405	3.12954	1	1	-0.668806	2.72574	0.18531	0.993842	PREDICTED:_uncharacterized_protein_LOC106129350_[Amyelois_transitella]
KWMTBOMO08699	Chr15	2869116	2873720	+	-0.120693	12.423	0.660306	1	-0.109583	12.4401	0.690813	1	ribosomal_protein_L7A_[Bombyx_mori]
KWMTBOMO08700	Chr15	2932645	2938503	-									reverse_transcriptase_[Danaus_plexippus]
KWMTBOMO08701	Chr15	2973308	2976313	-	0.117502	1.67032	1	1	0.128516	1.68751	1	1	reverse_transcriptase_[Bombyx_mori]
KWMTBOMO08702	Chr15	2976604	2981375	+	-0.0711469	2.65567	0.917388	1	-0.0600822	2.67281	0.917481	1	PREDICTED:_uncharacterized_protein_LOC106129443_[Amyelois_transitella]
KWMTBOMO08703	Chr15	3001371	3055553	-	-0.323387	3.28118	0.45169	1	-0.227522	3.1856	0.631123	1	PREDICTED:_fizzy-related_protein_homolog_[Papilio_machaon]
KWMTBOMO08704	Chr15	3059581	3069833	-	0.0507901	5.06157	0.892035	1	0.108212	5.39256	0.737753	1	PREDICTED:_histone-lysine_N-methyltransferase_ASHR1_[Bombyx_mori]
KWMTBOMO08705	Chr15	3071294	3074283	+	-0.206288	5.71933	0.505246	1	-0.161441	5.42635	0.615101	1	Uncharacterized_protein_C1orf131_[Papilio_xuthus]
KWMTBOMO08706	Chr15	3075488	3151863	-	-0.0296361	7.80759	0.919569	1	-0.104891	7.864	0.712783	1	Uncharacterized_protein_OBRU01_14946_[Operophtera_brumata]
KWMTBOMO08707	Chr15	3158784	3167634	+	0.0342354	6.17082	0.914338	1	0.008211	6.24193	0.98966	1	putative_elongator_complex_protein_3_[Papilio_machaon]
KWMTBOMO08708	Chr15	3168821	3183813	-	-0.037725	4.54471	0.940766	1	-0.431846	4.3275	0.23121	1	PREDICTED:_kynurenine--oxoglutarate_transaminase_3_isoform_X1_[Papilio_machaon]
KWMTBOMO08709	Chr15	3197831	3209343	-	2.392	0.0119692	0.231168	1					PREDICTED:_chondroitin_proteoglycan-2-like_[Amyelois_transitella]
KWMTBOMO08710	Chr15	3221584	3225820	+	0.918283	4.16301	0.0113465	0.245566	-0.157069	3.29218	0.764022	1	Retrotransposable_element_Tf2_155_kDa_protein_type_1_[Papilio_machaon]
KWMTBOMO08711	Chr15	3325325	3334953	+									PREDICTED:_phosrestin-2_[Bombyx_mori]
KWMTBOMO08712	Chr15	3336615	3362131	+									PREDICTED:_phosrestin-2_[Bombyx_mori]
KWMTBOMO08713	Chr15	3399775	3402537	+									unnamed_protein_product_[Bombyx_mori]
KWMTBOMO08714	Chr15	3419045	3424044	+									PREDICTED:_chymotrypsin-2-like_[Amyelois_transitella]
KWMTBOMO08715	Chr15	3439095	3441184	+	-0.119553	5.70857	0.703573	1	-0.108448	5.72571	0.731348	1	Deoxynucleotidyltransferase_terminal-interacting_protein_2_[Operophtera_brumata]
KWMTBOMO08716	Chr15	3443223	3447964	-	-0.456494	2.14425	0.423798	1	0.136292	2.9535	0.787803	1	PREDICTED:_estradiol_17-beta-dehydrogenase_8-like_[Plutella_xylostella]
KWMTBOMO08717	Chr15	3451692	3452214	-	-0.142836	3.87369	0.743237	1	-0.131744	3.89079	0.743688	1	Mitochondrial_cardiolipin_hydrolase_[Papilio_machaon]
KWMTBOMO08718	Chr15	3464294	3470224	-	-0.7379	1.23398	0.397353	1	-0.726939	1.25088	0.397577	1	PREDICTED:_homeobox_protein_orthopedia-like,_partial_[Bombyx_mori]
KWMTBOMO08719	Chr15	3485470	3490614	-									hatching_enzyme-like_II_precursor_[Bombyx_mori]
KWMTBOMO08720	Chr15	3491105	3496634	+	0.917898	1.79001	0.159167	0.959321	4.29296	0.131604	0.0186976	0.324393	PREDICTED:_RNA-directed_DNA_polymerase_from_mobile_element_jockey-like_[Plutella_xylostella]
KWMTBOMO08721	Chr15	3513916	3515344	-									reverse_transcriptase_[Bombyx_mori]
KWMTBOMO08722	Chr15	3518067	3529764	-									hatching_enzyme-like_protein_precursor_[Bombyx_mori]
KWMTBOMO08723	Chr15	3535928	3538784	-									PREDICTED:_nuclear_hormone_receptor_FTZ-F1_beta_[Bombyx_mori]
KWMTBOMO08724	Chr15	3539215	3541648	+									alpha-esterase_25_[Bombyx_mori]
KWMTBOMO08725	Chr15	3543465	3546352	+									PREDICTED:_juvenile_hormone_esterase-like_[Bombyx_mori]
KWMTBOMO08726	Chr15	3547026	3567464	-	-0.0604872	1.65139	1	1	0.59254	1.88183	0.359748	1	PREDICTED:_nuclear_hormone_receptor_FTZ-F1_beta_[Bombyx_mori]
KWMTBOMO08727	Chr15	3608685	3627290	+	0.203165	2.24108	0.802037	1	0.794808	2.02803	0.206836	1	PREDICTED:_ras-related_protein_Rab-9A_[Amyelois_transitella]
KWMTBOMO08728	Chr15	3613968	3616904	-	2.54047	1.70187	0.000482059	0.0341027	2.55141	1.71989	0.000485882	0.0328305	endonuclease-reverse_transcriptase_[Bombyx_mori]
KWMTBOMO08729	Chr15	3636504	3641944	-	0.438155	4.61696	0.187269	1	0.107446	4.05752	0.80478	1	PREDICTED:_retinol_dehydrogenase_12-like_[Papilio_machaon]
KWMTBOMO08730	Chr15	3645033	3659584	-	0.403245	2.87003	0.39979	1	-0.352247	3.08677	0.451981	1	PREDICTED:_serine/arginine_repetitive_matrix_protein_2_isoform_X2_[Bombyx_mori]
KWMTBOMO08731	Chr15	3704967	3708267	-	0.24468	4.43835	0.477391	1	-0.178919	4.47171	0.639245	1	PREDICTED:_serine/arginine_repetitive_matrix_protein_1_isoform_X3_[Bombyx_mori]
KWMTBOMO08732	Chr15	3717558	3720124	+	1.12459	3.11586	0.00945986	0.218523	1.13567	3.134	0.00955681	0.213543	PREDICTED:_uncharacterized_protein_LOC101737183_[Bombyx_mori]
KWMTBOMO08733	Chr15	3740508	3744849	+	1.39752	2.03235	0.015203	0.295168	1.40855	2.05018	0.0152839	0.293804	reverse_transcriptase_[Lasius_niger]
KWMTBOMO08734	Chr15	3790226	3830107	-	0.16072	4.22405	0.687032	1	0.171816	4.24152	0.65643	1	PREDICTED:_rab_GTPase-activating_protein_1-like_isoform_X2_[Bombyx_mori]
KWMTBOMO08735	Chr15	3830758	3831946	+	-0.478679	5.44802	0.127218	0.880219	-0.467575	5.4646	0.132909	0.887428	PREDICTED:_uncharacterized_protein_LOC106117075_[Papilio_xuthus]
KWMTBOMO08736	Chr15	3833848	3838327	-	-0.377628	4.98145	0.251847	1	-0.366526	4.99821	0.26378	1	PREDICTED:_stress-activated_map_kinase-interacting_protein_1_[Papilio_machaon]
KWMTBOMO08737	Chr15	3839108	3848313	+	-0.0909934	4.24646	0.859753	1	-0.0798974	4.26362	0.860033	1	putative_dynein_light_chain_Tctex-type_[Danaus_plexippus]
KWMTBOMO08738	Chr15	3851373	3857077	-									PREDICTED:_LOW_QUALITY_PROTEIN:_SET_and_MYND_domain-containing_protein_4_[Bombyx_mori]
KWMTBOMO08739	Chr15	3882148	3980214	+	0.072704	3.78114	0.863336	1	0.569357	3.29163	0.174642	0.968717	PREDICTED:_aquaporin_isoform_X2_[Bombyx_mori]
KWMTBOMO08740	Chr15	3990209	4054327	-	0.585046	6.20259	0.0491618	0.571202	0.115383	6.37971	0.704875	1	PREDICTED:_protein_purity_of_essence_[Bombyx_mori]
KWMTBOMO08741	Chr15	4056697	4057887	-									PREDICTED:_protein_purity_of_essence_[Bombyx_mori]
KWMTBOMO08742	Chr15	4060528	4064708	+	-0.0535609	6.89181	0.860588	1	-0.225577	6.91415	0.438912	1	PREDICTED:_U4/U6.U5_tri-snRNP-associated_protein_2_[Amyelois_transitella]
KWMTBOMO08743	Chr15	4064965	4068257	-	-0.363661	7.39419	0.201344	1	-0.447724	7.20325	0.119535	0.856299	thioredoxin_[Bombyx_mori]
KWMTBOMO08744	Chr15	4069587	4071197	-	0.203749	3.3941	0.670788	1	0.143934	1.53296	1	1	PREDICTED:_tigger_transposable_element-derived_protein_6-like_[Acyrthosiphon_pisum]
KWMTBOMO08745	Chr15	4084168	4087606	+									PREDICTED:_UPF0764_protein_C16orf89-like_[Bombyx_mori]
KWMTBOMO08746	Chr15	4119930	4121330	-									Lipase_[Operophtera_brumata]
KWMTBOMO08747	Chr15	4134911	4149487	+	-0.128147	1.53722	1	1	0.0329982	0.792281	1	1	gasp_precursor_[Bombyx_mori]
KWMTBOMO08748	Chr15	4152376	4155210	-									PREDICTED:_uncharacterized_protein_LOC106107989_[Papilio_polytes]
KWMTBOMO08749	Chr15	4155501	4156044	+									8750
KWMTBOMO08750	Chr15	4159398	4164080	-									PREDICTED:_uncharacterized_protein_LOC105386549_[Plutella_xylostella]
KWMTBOMO08751	Chr15	4184381	4198232	+	0.2549	4.21024	0.497843	1	0.265995	4.22782	0.472408	1	probable_chitinase_3_precursor_[Papilio_xuthus]
KWMTBOMO08752	Chr15	4199755	4217570	-	-0.555159	0.859597	0.629935	1	-0.544247	0.876586	0.630068	1	PREDICTED:_peritrophin-1-like_[Amyelois_transitella]
KWMTBOMO08753	Chr15	4229951	4241260	-									chondroitin_proteoglycan-2-like_precursor_[Papilio_xuthus]
KWMTBOMO08754	Chr15	4252973	4263770	-									peritrophin-1-like_precursor_[Papilio_xuthus]
KWMTBOMO08755	Chr15	4272662	4277910	-	-0.0939012	6.54516	0.760201	1	-0.0827934	6.56235	0.78476	1	PREDICTED:_uncharacterized_protein_LOC101739413_[Bombyx_mori]
KWMTBOMO08756	Chr15	4284631	4292893	+	-0.296215	6.76133	0.305649	1	-0.285107	6.77817	0.328832	1	PREDICTED:_uncharacterized_protein_LOC106129367_isoform_X3_[Amyelois_transitella]
KWMTBOMO08757	Chr15	4296271	4306575	+									PREDICTED:_uncharacterized_protein_LOC101739136_[Bombyx_mori]
KWMTBOMO08758	Chr15	4313603	4357050	-	0.305972	2.25377	0.615835	1	0.31702	2.27111	0.616163	1	PREDICTED:_voltage-dependent_calcium_channel_type_A_subunit_alpha-1_isoform_X1_[Bombyx_mori]
KWMTBOMO08759	Chr15	4580072	4585958	-	-0.210772	7.60851	0.457879	1	-0.199662	7.62549	0.483408	1	will_die_slowly_[Danaus_plexippus]
KWMTBOMO08760	Chr15	4587059	4595129	+	-0.168405	7.88427	0.551257	1	-0.157296	7.90133	0.579172	1	PREDICTED:_phosphoglycerate_kinase_[Amyelois_transitella]
KWMTBOMO08761	Chr15	4603919	4633686	+	-0.515957	1.35007	0.560452	1	-0.504977	1.36704	0.560662	1	PREDICTED:_PDZ_domain-containing_protein_8_isoform_X2_[Bombyx_mori]
KWMTBOMO08762	Chr15	4639519	4647581	+	-0.134413	3.64994	0.758044	1	-0.123325	3.66704	0.804501	1	death-associated_small_cytoplasmic_leucine-rich_protein_[Bombyx_mori]
KWMTBOMO08763	Chr15	4661643	4708918	-	0.543628	4.54957	0.109251	0.834259	0.554727	4.56757	0.103141	0.800993	PREDICTED:_probable_E3_ubiquitin-protein_ligase_HERC2_[Amyelois_transitella]
KWMTBOMO08764	Chr15	4709149	4712236	+	1.56493	2.02783	0.00866278	0.214261	1.57594	2.04572	0.00871443	0.207666	endonuclease_and_reverse_transcriptase-like_protein_[Bombyx_mori]
KWMTBOMO08765	Chr15	4712325	4731238	-	0.449168	1.4352	0.580064	1	0.460161	1.45249	0.580282	1	PREDICTED:_probable_E3_ubiquitin-protein_ligase_HERC2_[Amyelois_transitella]
KWMTBOMO08766	Chr15	4733249	4745713	+	-0.0981878	6.57356	0.741011	1	-0.0870799	6.59074	0.773076	1	PREDICTED:_cyclic_AMP-dependent_transcription_factor_ATF-6_alpha_isoform_X2_[Amyelois_transitella]
KWMTBOMO08767	Chr15	4748753	4749738	-	-0.126589	5.53179	0.699771	1	-0.115484	5.54891	0.716105	1	Mitochondrial_ribosomal_protein_L30_[Operophtera_brumata]
KWMTBOMO08768	Chr15	4751729	4755779	+	-0.28597	6.7905	0.323603	1	-0.274862	6.80735	0.342993	1	PREDICTED:_uncharacterized_protein_LOC106129438_[Amyelois_transitella]
KWMTBOMO08769	Chr15	4760217	4798518	-									PREDICTED:_GTPase-activating_Rap/Ran-GAP_domain-like_protein_3_isoform_X1_[Bombyx_mori]
KWMTBOMO08770	Chr15	4859159	4860468	+	-0.370699	6.55259	0.207329	1	-0.359591	6.5693	0.219856	1	PREDICTED:_ZZ-type_zinc_finger-containing_protein_3_[Amyelois_transitella]
KWMTBOMO08771	Chr15	4895309	4897063	+									reverse_transcriptase_[Bombyx_mori]
KWMTBOMO08772	Chr15	4970745	4971618	-	-0.345346	6.40481	0.242356	1	-0.334239	6.42157	0.257539	1	PREDICTED:_coiled-coil_domain-containing_protein_28B_[Bombyx_mori]
KWMTBOMO08773	Chr15	4973519	4981937	+	-0.0539475	7.11192	0.851088	1	-0.0428387	7.12918	0.88552	1	putative_ribonucleoprotein_[Danaus_plexippus]
KWMTBOMO08774	Chr15	4989580	4991008	-	0.59686	0.756563	0.602061	1	0.607759	0.773806	0.602185	1	PREDICTED:_piggyBac_transposable_element-derived_protein_4-like_[Bombyx_mori]
KWMTBOMO08775	Chr15	4992679	4996513	+	-0.0418861	6.59253	0.894549	1	-0.0307782	6.60981	0.927095	1	serine/threonine_protein_phosphatase_6_[Bombyx_mori]
KWMTBOMO08776	Chr15	4997070	4999258	-	-0.165135	8.57266	0.554596	1	-0.154025	8.58973	0.582832	1	eukaryotic_translation_initiation_factor_3_subunit_I_[Bombyx_mori]
KWMTBOMO08777	Chr15	5004821	5016658	-									PREDICTED:_nuclear_receptor_GRF_isoform_X4_[Bombyx_mori]
KWMTBOMO08778	Chr15	5035387	5035928	-									PREDICTED:_nuclear_receptor_GRF_isoform_X1_[Bombyx_mori]
KWMTBOMO08779	Chr15	5147679	5149946	+									PREDICTED:_uncharacterized_protein_LOC106129365_[Amyelois_transitella]
KWMTBOMO08780	Chr15	5152443	5196618	-	-0.0964018	7.7517	0.73522	1	-0.0852923	7.76889	0.765883	1	PREDICTED:_probable_Ras_GTPase-activating_protein_isoform_X2_[Amyelois_transitella]
KWMTBOMO08781	Chr15	5232559	5233478	+	0.269186	3.43111	0.532289	1	0.280271	3.44859	0.532932	1	endonuclease-reverse_transcriptase_[Bombyx_mori]
KWMTBOMO08782	Chr15	5269099	5272972	+	0.0604255	3.85136	0.912128	1	0.0715169	3.86867	0.912286	1	endonuclease-reverse_transcriptase_[Bombyx_mori]
KWMTBOMO08783	Chr15	5339258	5343696	+	1.43441	4.51463	4.07041e-05	0.00631137	1.44551	4.53368	3.27059e-05	0.00522579	reverse_transcriptase_[Bombyx_mori]
KWMTBOMO08784	Chr15	5345138	5346087	+	0.456391	1.23358	0.538437	1	0.467363	1.25085	0.538639	1	endonuclease-reverse_transcriptase_[Bombyx_mori]
KWMTBOMO08785	Chr15	5355278	5362397	+	0.0605731	6.1073	0.844373	1	0.0716799	6.12475	0.822965	1	PREDICTED:_protein_ROP_[Amyelois_transitella]
KWMTBOMO08786	Chr15	5362692	5368637	-	-0.0743521	3.52759	0.894847	1	-0.0632659	3.54475	0.895017	1	PREDICTED:_uncharacterized_protein_LOC106720812_[Papilio_machaon]
KWMTBOMO08787	Chr15	5368758	5370138	+	0.0848728	3.60115	0.849723	1	0.0959604	3.61848	0.849971	1	PREDICTED:_protein_ROP_[Amyelois_transitella]
KWMTBOMO08788	Chr15	5378538	5385115	+	0.0423974	5.89695	0.897925	1	0.0535035	5.91436	0.860146	1	PREDICTED:_argininosuccinate_synthase_[Papilio_xuthus]
KWMTBOMO08789	Chr15	5386938	5388661	+	-0.532193	6.31788	0.0721903	0.69402	-0.521086	6.33433	0.0788201	0.701898	surfeit_5_[Bombyx_mori]
KWMTBOMO08790	Chr15	5393838	5396257	-									Uncharacterized_protein_OBRU01_25829_[Operophtera_brumata]
KWMTBOMO08791	Chr15	5398848	5401977	-	-0.178904	5.68831	0.568809	1	-0.167799	5.70535	0.59501	1	NADH_dehydrogenase_[ubiquinone]_1_beta_subcomplex_subunit_8,_mitochondrial_[Papilio_xuthus]
KWMTBOMO08792	Chr15	5421678	5427428	+	-0.229089	7.84313	0.417199	1	-0.21798	7.86008	0.441655	1	PREDICTED:_protein-associating_with_the_carboxyl-terminal_domain_of_ezrin_[Amyelois_transitella]
KWMTBOMO08793	Chr15	5430161	5434217	-	-0.534892	2.20269	0.357734	1	-0.523849	2.21956	0.358159	1	PREDICTED:_1-acyl-sn-glycerol-3-phosphate_acyltransferase_alpha_isoform_X2_[Bombyx_mori]
KWMTBOMO08794	Chr15	5446798	5470908	+	0.0759626	9.10285	0.785267	1	0.0870728	9.12037	0.755345	1	PREDICTED:_ATP-dependent_helicase_brm_[Bombyx_mori]
KWMTBOMO08795	Chr15	5472380	5473287	-	-0.982373	2.72345	0.0420424	0.542002	-0.971313	2.73997	0.0422781	0.523098	PREDICTED:_gastrula_zinc_finger_protein_XlCGF57.1-like_[Papilio_machaon]
KWMTBOMO08796	Chr15	5472548	5473817	-	0.694587	1.7574	0.340847	1	0.705604	1.77485	0.341187	1	Zinc_finger_protein_1_[Operophtera_brumata]
KWMTBOMO08797	Chr15	5475794	5480567	-	-0.0654433	9.92343	0.813227	1	-0.0543329	9.94068	0.845116	1	ribosomal_protein_L5_[Bombyx_mori]
KWMTBOMO08798	Chr15	5486658	5493275	+	-0.28749	7.2477	0.315025	1	-0.276381	7.26454	0.336038	1	PREDICTED:_torsin-like_protein_isoform_X2_[Bombyx_mori]
KWMTBOMO08799	Chr15	5495341	5497687	-	-0.295241	4.01808	0.420616	1	-0.284148	4.03499	0.448932	1	autophagy_5-like_[Bombyx_mori]
KWMTBOMO08800	Chr15	5499358	5509452	+	-0.00267236	4.28828	1	1	0.00842415	4.30555	1	1	PREDICTED:_uncharacterized_protein_LOC101736623_isoform_X1_[Bombyx_mori]
KWMTBOMO08801	Chr15	5511382	5513067	-	0.23077	4.38552	0.514792	1	0.241868	4.40309	0.515673	1	reverse_transcriptase_[Bombyx_mori]
KWMTBOMO08802	Chr15	5527998	5529475	+	-0.112792	6.35138	0.710728	1	-0.101685	6.36853	0.738649	1	Nep1_protein_[Bombyx_mori]
KWMTBOMO08803	Chr15	5549728	5550868	+	-0.263945	6.87809	0.365418	1	-0.252837	6.89498	0.385073	1	PREDICTED:_zyxin_[Bombyx_mori]
KWMTBOMO08804	Chr15	5565478	5573024	+									PREDICTED:_uncharacterized_protein_LOC106129348_[Amyelois_transitella]
KWMTBOMO08805	Chr15	5573232	5577227	-	-0.174042	3.91132	0.66893	1	-0.162949	3.92838	0.669502	1	hypothetical_protein_KGM_03390_[Danaus_plexippus]
KWMTBOMO08806	Chr15	5578398	5580336	+	-0.217098	6.77088	0.456879	1	-0.20599	6.78786	0.480461	1	PREDICTED:_exosome_complex_component_RRP4_[Bombyx_mori]
KWMTBOMO08807	Chr15	5587996	5605647	-	-0.234889	2.04255	0.776591	1	-0.223852	2.05959	0.776767	1	PREDICTED:_CTL-like_protein_2_isoform_X2_[Bombyx_mori]
KWMTBOMO08808	Chr15	5619524	5632107	-	0.000978981	10.2108	0.997852	1	0.0120895	10.2282	0.965788	1	PREDICTED:_uncharacterized_protein_LOC105841250_[Bombyx_mori]
KWMTBOMO08809	Chr15	5637118	5659592	+	0.13489	6.34991	0.657968	1	0.145997	6.36748	0.624666	1	PREDICTED:_dynamin_isoform_X2_[Bombyx_mori]
KWMTBOMO08810	Chr15	5679309	5682907	-									PREDICTED:_uncharacterized_protein_LOC106129363_[Amyelois_transitella]
KWMTBOMO08811	Chr15	5685392	5688007	-									PREDICTED:_uncharacterized_protein_LOC106129363_[Amyelois_transitella]
KWMTBOMO08812	Chr15	5738902	5773170	+	0.150178	4.88083	0.64923	1	0.161279	4.89834	0.649993	1	B-H1_[Danaus_plexippus]
KWMTBOMO08813	Chr15	5832176	5851121	-	-0.0880555	5.0784	0.808922	1	-0.0769529	5.09558	0.829785	1	PREDICTED:_probable_ATP-dependent_RNA_helicase_CG8611_[Bombyx_mori]
KWMTBOMO08814	Chr15	5853952	5857087	+									PREDICTED:_dynein_light_chain_1,_axonemal-like_[Amyelois_transitella]
KWMTBOMO08815	Chr15	5874997	5889601	-	0.328736	5.18434	0.300735	1	0.0346097	5.43202	0.91337	1	PREDICTED:_ATP-binding_cassette_sub-family_F_member_1_[Amyelois_transitella]
KWMTBOMO08816	Chr15	5896542	5897744	+									putative_serine_protease_[Operophtera_brumata]
KWMTBOMO08817	Chr15	5901662	5906449	+	-0.513549	5.38168	0.101779	0.810723	-0.116421	5.66464	0.721147	1	PREDICTED:_uncharacterized_protein_LOC101746576_isoform_X2_[Bombyx_mori]
KWMTBOMO08818	Chr15	5912426	5914261	-	-0.213249	3.33126	0.66162	1	-0.0233909	4.67575	0.972318	1	Uncharacterized_protein_OBRU01_10688_[Operophtera_brumata]
KWMTBOMO08819	Chr15	5917722	5923937	+									PREDICTED:_uncharacterized_protein_LOC106129322_[Amyelois_transitella]
KWMTBOMO08820	Chr15	5934352	5934993	+	0.0618091	11.1026	0.822452	1	0.0729198	11.1202	0.791806	1	abnormal_wing_disc-like_protein_[Bombyx_mori]
KWMTBOMO08821	Chr15	5936647	5946191	-	-0.0873426	5.40652	0.79221	1	-0.0762384	5.42371	0.826676	1	PREDICTED:_zinc_finger_protein_665_isoform_X2_[Bombyx_mori]
KWMTBOMO08822	Chr15	5958922	5961078	+									endonuclease-reverse_transcriptase_[Bombyx_mori]
KWMTBOMO08823	Chr15	5961572	5964681	-	-0.485889	4.26255	0.187073	1	-0.474793	4.27923	0.187966	1	PREDICTED:_general_transcription_factor_3C_polypeptide_6-like_isoform_X4_[Papilio_machaon]
KWMTBOMO08824	Chr15	5965552	5966119	+	-0.205647	7.90209	0.466157	1	-0.194537	7.91908	0.492046	1	multiprotein_bridging_factor_1_[Bombyx_mori]
KWMTBOMO08825	Chr15	5972322	5975050	+	-0.017924	5.26973	0.980925	1	-0.00682036	5.28702	1	1	PREDICTED:_probable_nucleoporin_Nup54_isoform_X2_[Bombyx_mori]
KWMTBOMO08826	Chr15	5976202	5991868	+	-0.201442	6.42592	0.494385	1	-0.190335	6.44293	0.516999	1	PREDICTED:_probable_nucleoporin_Nup54_isoform_X2_[Bombyx_mori]
KWMTBOMO08827	Chr15	5992472	5994281	-	-0.292108	3.75217	0.483103	1	0.341722	3.70039	0.397093	1	PREDICTED:_zinc_finger_protein_GLIS3-like_[Amyelois_transitella]
KWMTBOMO08828	Chr15	6009117	6044111	-	0.197466	5.48262	0.530341	1	0.0995268	5.53781	0.759609	1	flavone_synthase_I_[Bombyx_mori]
KWMTBOMO08829	Chr15	6046043	6049901	-	0.235655	5.04962	0.476363	1	-0.129421	4.95033	0.702412	1	ubiquitin-conjugating_enzyme_E2M_[Bombyx_mori]
KWMTBOMO08830	Chr15	6053002	6058746	+	-0.0829765	7.63755	0.772219	1	-0.233262	7.74642	0.411252	1	PREDICTED:_uncharacterized_protein_LOC106129437_[Amyelois_transitella]
KWMTBOMO08831	Chr15	6062534	6070711	-	0.0859503	2.70926	0.919193	1	-0.124373	2.36614	0.904402	1	Collagen_alpha-1(XXVII)_chain_B_[Papilio_machaon]
KWMTBOMO08832	Chr15	6070822	6073417	+	-1.18163	4.92569	0.000358518	0.0296209	-0.218317	5.84716	0.471265	1	blastopia_polyprotein_[Lasius_niger]
KWMTBOMO08833	Chr15	6074025	6109051	-	0.121511	2.86671	0.853302	1	-0.119374	3.61869	0.799624	1	PREDICTED:_collagen_alpha-1(I)_chain-like_[Papilio_machaon]
KWMTBOMO08834	Chr15	6111882	6113632	+									gag-like_protein_[Bombyx_mori]
KWMTBOMO08835	Chr15	6113682	6116769	+	1.75611	1.2548	0.0415779	0.539084	1.76703	1.27243	0.0416792	0.51854	reverse_transcriptase_[Bombyx_mori]
KWMTBOMO08836	Chr15	6165075	6174867	-	-0.645604	3.65187	0.104723	0.824885	-0.634517	3.66846	0.105306	0.810003	PREDICTED:_kynurenine_formamidase-like_[Bombyx_mori]
KWMTBOMO08837	Chr15	6175528	6176751	+	-0.217097	1.39096	0.84638	1	-0.206109	1.40802	1	1	AF461149_1_transposase_[Bombyx_mori]
KWMTBOMO08838	Chr15	6180998	6184908	+	0.222115	1.41655	0.853878	1	0.233107	1.43376	0.853961	1	hypothetical_protein_KGM_22104_[Danaus_plexippus]
KWMTBOMO08839	Chr15	6189748	6202135	+	-0.931031	0.556602	0.567915	1	-0.920203	0.573548	0.56803	1	serine_protease_inhibitor_21_[Bombyx_mori]
KWMTBOMO08840	Chr15	6203799	6218247	-	0.218953	4.77452	0.518044	1	0.230054	4.79212	0.496934	1	PREDICTED:_kynurenine_formamidase-like_isoform_X2_[Bombyx_mori]
KWMTBOMO08841	Chr15	6248541	6266527	-	-0.116724	1.86049	1	1	-0.105698	1.87759	1	1	PREDICTED:_carbohydrate_sulfotransferase_3-like_isoform_X2_[Bombyx_mori]
KWMTBOMO08842	Chr15	6268126	6269917	-									PREDICTED:_uncharacterized_protein_LOC106719573_[Papilio_machaon]
KWMTBOMO08843	Chr15	6296758	6334506	+	-0.181237	5.12086	0.582065	1	-0.144574	4.92227	0.676387	1	hypothetical_protein_RR48_11785_[Papilio_machaon]
KWMTBOMO08844	Chr15	6373078	6375970	+	-0.140976	5.60727	0.656706	1	-0.072118	4.94132	0.859672	1	N-acetyllactosaminide_beta-1,3-N-acetylglucosaminyltransferase_[Papilio_machaon]
KWMTBOMO08845	Chr15	6385538	6398813	+	-5.29387	0.211952	0.0186775	0.333356					PREDICTED:_uncharacterized_protein_LOC105381104_[Plutella_xylostella]
KWMTBOMO08846	Chr15	6402938	6404804	+	1.27955	6.86632	1.2307e-05	0.00240178	1.29066	6.88581	1.13198e-05	0.00220229	PREDICTED:_chondroitin_proteoglycan_2-like_[Plutella_xylostella]
KWMTBOMO08847	Chr15	6413288	6415528	+	-0.297195	5.71168	0.327797	1	-0.28609	5.72853	0.355937	1	PREDICTED:_zinc_finger_protein_271-like_[Amyelois_transitella]
KWMTBOMO08848	Chr15	6416232	6417487	-	-0.0608919	3.50892	0.946958	1	-0.049806	3.52609	0.947044	1	PREDICTED:_peptidyl-prolyl_cis-trans_isomerase-like_3_[Amyelois_transitella]
KWMTBOMO08849	Chr15	6418759	6435827	-	0.419084	4.38378	0.234776	1	0.000437934	3.66183	1	1	PREDICTED:_sarcosine_dehydrogenase,_mitochondrial_[Papilio_xuthus]
KWMTBOMO08850	Chr15	6438452	6448567	-	0.374718	3.32184	0.418268	1	0.184087	3.70997	0.674277	1	PREDICTED:_myotubularin-related_protein_2_[Bombyx_mori]
KWMTBOMO08851	Chr15	6449718	6458958	+									PREDICTED:_T-complex-associated_testis-expressed_protein_1_isoform_X1_[Bombyx_mori]
KWMTBOMO08852	Chr15	6460008	6512948	+	-0.0303248	7.65273	0.918248	1	-0.0192155	7.67004	0.949774	1	PREDICTED:_formin-binding_protein_1-like_isoform_X2_[Bombyx_mori]
KWMTBOMO08853	Chr15	6554393	6558205	-	0.322198	2.96272	0.475915	1	0.333272	2.98018	0.476486	1	reverse_transcriptase_[Bombyx_mori]
KWMTBOMO08854	Chr15	6565777	6569615	-									hypothetical_protein_KGM_22104_[Danaus_plexippus]
KWMTBOMO08855	Chr15	6571052	6574325	-	-0.0554178	0.932247	1	1	-0.0444845	0.949352	1	1	reverse_transcriptase_[Bombyx_mori]
KWMTBOMO08856	Chr15	6574407	6576155	-									gag-like_protein_[Bombyx_mori]
KWMTBOMO08857	Chr15	6577076	6614630	+	2.26814	0.205883	0.0801785	0.715162	-1.04016	1.53575	0.146274	0.91088	PREDICTED:_nose_resistant_to_fluoxetine_protein_6-like_[Bombyx_mori]
KWMTBOMO08858	Chr15	6632716	6645728	+	-0.346026	1.58081	0.73102	1	-0.335021	1.59782	0.731184	1	cytochrome_P450_CYP332A1_[Bombyx_mori]
KWMTBOMO08859	Chr15	6682636	6687720	+					0.588981	0.683155	0.785792	1	PREDICTED:_uncharacterized_protein_LOC106138668_[Amyelois_transitella]
KWMTBOMO08860	Chr15	6693966	6704931	+									PREDICTED:_glucose_dehydrogenase_[FAD,_quinone]_[Bombyx_mori]
KWMTBOMO08861	Chr15	6705025	6706455	-	-0.0733009	4.03816	0.842208	1	-0.270765	4.02695	0.477626	1	putative_mitochondrial_ribosomal_protein,_L51_[Operophtera_brumata]
KWMTBOMO08862	Chr15	6713409	6715025	-	-0.0640956	5.57434	0.843688	1	-0.00106619	5.05802	1	1	PREDICTED:_surfeit_locus_protein_6_homolog_[Papilio_xuthus]
KWMTBOMO08863	Chr15	6720063	6722005	-	-0.428523	5.17199	0.176004	0.98041	-0.257325	5.32789	0.4283	1	PREDICTED:_zinc_finger_protein_675-like_[Papilio_xuthus]
KWMTBOMO08864	Chr15	6728596	6734354	+	-0.14683	7.22191	0.610172	1	-0.160445	6.62489	0.586026	1	ubiquinone_biosynthesis_protein_COQ4_homolog,_mitochondrial_[Bombyx_mori]
KWMTBOMO08865	Chr15	6739662	6747815	-	0.0902804	7.3384	0.751711	1	-0.072969	7.22841	0.803033	1	PREDICTED:_protein_arginine_N-methyltransferase_5_isoform_X1_[Bombyx_mori]
KWMTBOMO08866	Chr15	6751886	6752399	+	-0.499412	4.1013	0.177998	0.986812	-0.34581	3.83657	0.366632	1	8867
KWMTBOMO08867	Chr15	6753059	6761195	-	-0.361557	5.42123	0.248173	1	0.0462024	5.13909	0.896064	1	high-affinity_copper_uptake_protein_1_[Bombyx_mori]
KWMTBOMO08868	Chr15	6768576	6788063	+	0.213565	7.50655	0.454254	1	0.224675	7.52431	0.429283	1	PREDICTED:_homeotic_protein_female_sterile_isoform_X1_[Bombyx_mori]
KWMTBOMO08869	Chr15	6800713	6811385	-	-0.129531	7.19296	0.656489	1	-0.194016	7.05165	0.504098	1	PREDICTED:_polycomb_protein_Pcl_isoform_X3_[Bombyx_mori]
KWMTBOMO08870	Chr15	6812876	6813864	+	-0.591069	4.99851	0.0684622	0.672093	-0.579967	5.01497	0.0728535	0.684204	PREDICTED:_leucine-rich_repeat-containing_protein_57_[Amyelois_transitella]
KWMTBOMO08871	Chr15	6816726	6856311	+	0.157701	4.9582	0.643898	1	-0.371647	4.96089	0.266905	1	PREDICTED:_1-acyl-sn-glycerol-3-phosphate_acyltransferase_alpha-like_[Amyelois_transitella]
KWMTBOMO08872	Chr15	6862101	6865885	-	-0.475417	2.3207	0.463825	1	-0.464368	2.33759	0.464253	1	PREDICTED:_1-acyl-sn-glycerol-3-phosphate_acyltransferase_alpha-like_[Amyelois_transitella]
KWMTBOMO08873	Chr15	6867524	6870955	-	0.436391	1.48653	0.580064	1	0.447389	1.50382	0.580282	1	PREDICTED:_1-acylglycerol-3-phosphate_O-acyltransferase_5_isoform_X1_[Bombyx_mori]
KWMTBOMO08874	Chr15	6937094	6937866	-									8875
KWMTBOMO08875	Chr15	6954708	7000276	-									PREDICTED:_gamma-aminobutyric_acid_type_B_receptor_subunit_1_isoform_X2_[Bombyx_mori]
KWMTBOMO08876	Chr15	7020179	7021576	-									PREDICTED:_uncharacterized_protein_LOC106117068_[Papilio_xuthus]
KWMTBOMO08877	Chr15	7028027	7029142	+									reverse_transcriptase_[Bombyx_mori]
KWMTBOMO08878	Chr15	7031127	7033457	+	0.868837	2.83399	0.0565728	0.612773	0.879904	2.85184	0.0568738	0.60129	reverse_transcriptase_[Bombyx_mori]
KWMTBOMO08879	Chr15	7065367	7066157	+	-0.403761	0.689353	0.785725	1	-0.392876	0.706384	0.785792	1	reverse_transcriptase_[Bombyx_mori]
KWMTBOMO08880	Chr15	7109147	7110720	+	-0.385792	4.61669	0.252931	1	-0.374693	4.63346	0.28505	1	PREDICTED:_FGFR1_oncogene_partner-like_[Bombyx_mori]
KWMTBOMO08881	Chr15	7116213	7132786	-	-0.00200155	6.18753	1	1	0.00910543	6.20487	0.989424	1	PREDICTED:_protein_sickie_isoform_X4_[Bombyx_mori]
KWMTBOMO08882	Chr15	7158424	7197516	-	0.156124	4.73126	0.665731	1	0.167224	4.74877	0.618891	1	PREDICTED:_protein_sickie_isoform_X2_[Bombyx_mori]
KWMTBOMO08883	Chr15	7218797	7219670	+	-1.10552	0.245627	0.735934	1	-1.09481	0.262585	0.735991	1	AF461149_1_transposase_[Bombyx_mori]
KWMTBOMO08884	Chr15	7221237	7222241	+	0.838487	3.30475	0.0518816	0.589607	0.849567	3.32273	0.0522297	0.573865	Transposase_domain_containing_protein_[Haemonchus_contortus]
KWMTBOMO08885	Chr15	7269967	7271418	+	0.372849	5.92458	0.217785	1	0.383955	5.94253	0.207365	1	reverse_transcriptase_[Bombyx_mori]
KWMTBOMO08886	Chr15	7388310	7389839	-									Uncharacterized_protein_OBRU01_14717_[Operophtera_brumata]
KWMTBOMO08887	Chr15	7426770	7429208	+	5.72472	0.00867542	0.0355363	0.492829	5.7305	0.0260972	0.0355642	0.477177	reverse_transcriptase_[Bombyx_mori]
KWMTBOMO08888	Chr15	7465590	7467900	+	-0.223138	5.56605	0.473988	1	-0.212033	5.58302	0.500066	1	putative_lipoate-protein_ligase_b_[Danaus_plexippus]
KWMTBOMO08889	Chr15	7470311	7506279	-	-0.290683	1.98979	0.664912	1	-0.27965	2.0068	0.665162	1	PREDICTED:_uncharacterized_protein_LOC106138721_[Amyelois_transitella]
KWMTBOMO08890	Chr15	7569555	7574389	-	0.12228	3.67567	0.760896	1	0.133369	3.69304	0.761291	1	PREDICTED:_AP-3_complex_subunit_mu-1_[Amyelois_transitella]
KWMTBOMO08891	Chr15	7590186	7593139	-	-0.519516	6.24967	0.0798347	0.715162	-0.508409	6.26615	0.0853026	0.725361	PREDICTED:_NADPH:adrenodoxin_oxidoreductase,_mitochondrial_[Bombyx_mori]
KWMTBOMO08892	Chr15	7594010	7604203	+	-0.0216845	7.66031	0.942609	1	-0.0105751	7.67763	0.97413	1	PREDICTED:_mitochondrial-processing_peptidase_subunit_alpha_[Amyelois_transitella]
KWMTBOMO08893	Chr15	7604436	7607879	-	-0.135303	7.01325	0.637865	1	-0.124194	7.03037	0.672224	1	PREDICTED:_succinyl-CoA_ligase_[GDP-forming]_subunit_beta,_mitochondrial-like_[Plutella_xylostella]
KWMTBOMO08894	Chr15	7610130	7610942	+	-0.121518	11.4023	0.658601	1	-0.110407	11.4194	0.689051	1	ribosomal_protein_S5_[Bombyx_mori]
KWMTBOMO08895	Chr15	7612900	7622900	+									PREDICTED:_anoctamin-5-like_[Papilio_machaon]
KWMTBOMO08896	Chr15	7623450	7626559	+									8897
KWMTBOMO08897	Chr15	7634130	7635570	+									8898
KWMTBOMO08898	Chr15	7636160	7637765	+									PREDICTED:_uncharacterized_protein_LOC101746719_[Bombyx_mori]
KWMTBOMO08899	Chr15	7651400	7653985	+									8900
KWMTBOMO08900	Chr15	7654560	7656710	+	-0.327076	6.50241	0.26346	1	-0.315968	6.5192	0.283933	1	PREDICTED:_tRNA_(adenine(58)-N(1))-methyltransferase_non-catalytic_subunit_TRM6_[Bombyx_mori]
KWMTBOMO08901	Chr15	7657937	7672099	-	0.0220091	4.13987	1	1	0.033104	4.15716	0.96275	1	PREDICTED:_serine/threonine-protein_kinase_GA29083_[Bombyx_mori]
KWMTBOMO08902	Chr15	7675140	7675909	+	-0.134841	7.75078	0.634883	1	-0.123731	7.7679	0.664266	1	Rab7_[Bombyx_mori]
KWMTBOMO08903	Chr15	7689056	7692199	-	0.525605	2.35204	0.398905	1	0.536657	2.36953	0.341639	1	endonuclease_and_reverse_transcriptase-like_protein_[Bombyx_mori]
KWMTBOMO08904	Chr15	7701404	7725083	+	-0.11499	0.558328	1	1	-0.104127	0.575416	1	1	hypothetical_protein_KGM_20648_[Danaus_plexippus]
KWMTBOMO08905	Chr15	7732950	7739143	-	0.0960509	4.71677	0.78842	1	0.107151	4.7342	0.763972	1	hypothetical_protein_KGM_20642_[Danaus_plexippus]
KWMTBOMO08906	Chr15	7756914	7782727	+	0.312614	7.04119	0.277874	1	-0.164497	7.19149	0.570999	1	PREDICTED:_guanine_nucleotide-releasing_factor_2_isoform_X2_[Bombyx_mori]
KWMTBOMO08907	Chr15	7758670	7759853	-									mariner_transposase_[Bombyx_mori]
KWMTBOMO08908	Chr15	7786804	7799598	+	-0.355111	1.08845	0.827983	1	-0.00853795	3.16574	1	1	PREDICTED:_zinc_metalloproteinase_nas-13-like_isoform_X3_[Bombyx_mori]
KWMTBOMO08909	Chr15	7803684	7806214	+	-0.361535	3.62057	0.378682	1	-0.571305	3.47302	0.167102	0.964425	PREDICTED:_zinc_metalloproteinase_nas-4-like_isoform_X2_[Bombyx_mori]
KWMTBOMO08910	Chr15	7816874	7819740	+	0.0961584	4.45605	0.814376	1	-0.599321	4.65061	0.0825776	0.714575	PREDICTED:_E3_ubiquitin-protein_ligase_LRSAM1-like_[Bombyx_mori]
KWMTBOMO08911	Chr15	7938244	7992157	+	0.20387	4.62098	0.571123	1	0.214969	4.63854	0.54678	1	PREDICTED:_mucin-5AC_[Amyelois_transitella]
KWMTBOMO08912	Chr15	8096664	8101249	+	0.317558	3.00679	0.544141	1	-0.35583	1.58931	0.597906	1	arginase_[Bombyx_mori]
KWMTBOMO08913	Chr15	8101869	8104483	-	-0.144148	6.07947	0.637577	1	-0.261484	5.62825	0.396708	1	PREDICTED:_uncharacterized_protein_LOC100862770_isoform_X1_[Bombyx_mori]
KWMTBOMO08914	Chr15	8106414	8108268	+	-0.290107	6.85219	0.31806	1	-0.225092	1.86686	0.760886	1	integrase_core_domain_protein_[Lasius_niger]
KWMTBOMO08915	Chr15	8134154	8136120	+	-0.456722	5.25429	0.1526	0.938469	-0.698532	5.01239	0.0321735	0.460027	PREDICTED:_uncharacterized_protein_LOC105842887,_partial_[Bombyx_mori]
KWMTBOMO08916	Chr15	8138794	8148540	+	-0.345906	5.57074	0.266391	1	-0.0831182	5.90194	0.796196	1	PREDICTED:_zinc_finger_CCCH-type_with_G_patch_domain-containing_protein_[Amyelois_transitella]
KWMTBOMO08917	Chr15	8144026	8144483	-	0.628586	1.00742	0.48488	1	0.639526	1.0247	0.485059	1	AF461149_1_transposase_[Bombyx_mori]
KWMTBOMO08918	Chr15	8152542	8178413	-	-0.0573407	3.16496	1	1	0.36225	2.24484	0.524724	1	PREDICTED:_uncharacterized_protein_LOC101738615_isoform_X3_[Bombyx_mori]
KWMTBOMO08919	Chr15	8195294	8197398	+	0.631553	3.64285	0.104723	0.824885	0.64264	3.66074	0.105306	0.810003	endonuclease-reverse_transcriptase_[Bombyx_mori]
KWMTBOMO08920	Chr15	8219524	8234145	+	0.167856	5.25486	0.612131	1	0.17896	5.27243	0.579573	1	PREDICTED:_uncharacterized_protein_LOC101745573_isoform_X2_[Bombyx_mori]
KWMTBOMO08921	Chr15	8239281	8244533	-	-0.33747	4.51028	0.343196	1	-0.326372	4.52712	0.344236	1	PREDICTED:_rab-like_protein_6_isoform_X2_[Bombyx_mori]
KWMTBOMO08922	Chr15	8245733	8246743	-	-0.234035	2.90682	0.646927	1	-0.222963	2.92383	0.647344	1	PREDICTED:_small_integral_membrane_protein_8_[Papilio_machaon]
KWMTBOMO08923	Chr15	8249464	8260712	+	-0.0293303	8.69946	0.917878	1	-0.0182203	8.71678	0.949835	1	PREDICTED:_host_cell_factor-like_[Papilio_xuthus]
KWMTBOMO08924	Chr15	8261398	8271873	-	-0.0761183	1.20628	1	1	-0.0651486	1.22339	1	1	PREDICTED:_regulating_synaptic_membrane_exocytosis_protein_2_isoform_X5_[Bombyx_mori]
KWMTBOMO08925	Chr15	8273856	8284823	-	0.100258	1.84208	1	1	0.111284	1.85927	1	1	PREDICTED:_regulating_synaptic_membrane_exocytosis_protein_2_isoform_X7_[Bombyx_mori]
KWMTBOMO08926	Chr15	8293014	8310000	+	-0.139267	7.19293	0.627064	1	-0.128158	7.21004	0.657446	1	PREDICTED:_serine_protease_inhibitor_2_isoform_X1_[Bombyx_mori]
KWMTBOMO08927	Chr15	8340584	8350364	+									PREDICTED:_serine_protease_inhibitor_29_isoform_X1_[Bombyx_mori]
KWMTBOMO08928	Chr15	8359653	8366543	-	-0.223088	4.89083	0.505722	1	-0.211987	4.90782	0.527465	1	DnaJ_(Hsp40)_homolog_7_[Bombyx_mori]
KWMTBOMO08929	Chr15	8374044	8375220	+	-0.350428	5.72531	0.257329	1	-0.339322	5.74208	0.274103	1	PREDICTED:_protein_Mpv17_[Amyelois_transitella]
KWMTBOMO08930	Chr15	8382374	8384797	+	0.00837889	8.20072	0.978797	1	0.0194887	8.21811	0.947252	1	S-formylglutathione_hydrolase_[Papilio_machaon]
KWMTBOMO08931	Chr15	8388164	8392773	-	-0.338572	2.6488	0.528565	1	-0.327508	2.66575	0.529025	1	PREDICTED:_presenilins-associated_rhomboid-like_protein,_mitochondrial_isoform_X1_[Bombyx_mori]
KWMTBOMO08932	Chr15	8393024	8401365	+	-0.352506	4.98842	0.279127	1	-0.113501	4.8176	0.750302	1	PREDICTED:_sodium-dependent_phosphate_transporter_1-A_[Amyelois_transitella]
KWMTBOMO08933	Chr15	8404154	8407577	+									PREDICTED:_uncharacterized_protein_LOC101737114_isoform_X2_[Bombyx_mori]
KWMTBOMO08934	Chr15	8414513	8419613	-	-0.171662	6.89924	0.554261	1	-0.160553	6.9163	0.583345	1	PREDICTED:_LOW_QUALITY_PROTEIN:_integrator_complex_subunit_8_[Bombyx_mori]
KWMTBOMO08935	Chr15	8424374	8427944	+									PREDICTED:_lipopolysaccharide-induced_tumor_necrosis_factor-alpha_factor_homolog_[Bombyx_mori]
KWMTBOMO08936	Chr15	8430431	8434803	-	0.324301	2.35455	0.547292	1	0.335354	2.37192	0.547682	1	hypothetical_protein_OBRU01_20383_[Operophtera_brumata]
KWMTBOMO08937	Chr15	8440124	8440927	+									hypothetical_protein_KGM_12761_[Danaus_plexippus]
KWMTBOMO08938	Chr15	8471617	8472987	-									endonuclease-reverse_transcriptase_[Bombyx_mori]
KWMTBOMO08939	Chr15	8486161	8486617	-									AF461149_1_transposase_[Bombyx_mori]
KWMTBOMO08940	Chr15	8492238	8494700	+									PREDICTED:_uncharacterized_protein_LOC105842004_[Bombyx_mori]
KWMTBOMO08941	Chr15	8502077	8525077	-	-0.0606664	2.17485	1	1	-0.0496216	2.19198	1	1	matrix_metalloproteinase_1_isoform_1_[Bombyx_mori]
KWMTBOMO08942	Chr15	8532688	8534232	+									PREDICTED:_uncharacterized_protein_LOC106138993_[Amyelois_transitella]
KWMTBOMO08943	Chr15	8575238	8593447	-									PREDICTED:_beta-galactoside_alpha-2,6-sialyltransferase_2_[Bombyx_mori]
KWMTBOMO08944	Chr15	8591068	8592562	+									PREDICTED:_uncharacterized_protein_LOC106720810_[Papilio_machaon]
KWMTBOMO08945	Chr15	8595854	8599467	-	-0.173958	4.75715	0.600673	1	-0.162857	4.77421	0.647747	1	PREDICTED:_transmembrane_protein_43_homolog_[Amyelois_transitella]
KWMTBOMO08946	Chr15	8599848	8608553	+	-0.438769	6.50308	0.136051	0.89796	-0.427662	6.51968	0.145655	0.91088	PREDICTED:_uncharacterized_protein_LOC106138667_[Amyelois_transitella]
KWMTBOMO08947	Chr15	8618665	8625277	-	-0.105923	3.79999	0.819476	1	-0.0948329	3.81712	0.865098	1	Homeobox_protein_aristaless-like_4_[Papilio_xuthus]
KWMTBOMO08948	Chr15	8627706	8630787	-									reverse_transcriptase_[Bombyx_mori]
KWMTBOMO08949	Chr15	8630876	8632627	-									gag-like_protein_[Bombyx_mori]
KWMTBOMO08950	Chr15	8633693	8635077	-									AF461149_1_transposase_[Bombyx_mori]
KWMTBOMO08951	Chr15	8654618	8660918	+	0.0804643	5.59878	0.815677	1	0.0915693	5.61623	0.786189	1	PREDICTED:_mitochondrial_chaperone_BCS1_[Plutella_xylostella]
KWMTBOMO08952	Chr15	8663153	8668097	-	-0.402201	5.89856	0.186806	1	-0.391095	5.91524	0.199084	1	PREDICTED:_uncharacterized_protein_LOC101744707_[Bombyx_mori]
KWMTBOMO08953	Chr15	8672339	8674807	-	-0.00860857	6.58667	0.983652	1	0.00249932	6.604	1	1	putative_seven_in_absentia_[Danaus_plexippus]
KWMTBOMO08954	Chr15	8675439	8677547	-	0.000371672	3.47825	1	1	0.0114571	3.49548	1	1	PREDICTED:_uncharacterized_protein_LOC106712294_[Papilio_machaon]
KWMTBOMO08955	Chr15	8693378	8703404	+	-0.112679	7.6101	0.693139	1	-0.10157	7.62727	0.723259	1	PREDICTED:_nicastrin_[Bombyx_mori]
KWMTBOMO08956	Chr15	8704828	8721484	+	0.0707371	9.45415	0.799084	1	-0.0152297	9.48754	0.957342	1	PREDICTED:_cytosolic_non-specific_dipeptidase_[Papilio_machaon]
KWMTBOMO08957	Chr15	8724808	8739772	+	0.0198785	5.19123	0.980009	1	0.0309817	5.20858	0.940225	1	PREDICTED:_serine_protease_inhibitor_6_isoform_X1_[Bombyx_mori]
KWMTBOMO08958	Chr15	8751378	8753547	-	0.14433	1.86196	1	1	0.155358	1.87918	1	1	PREDICTED:_zinc-responsive_transcriptional_regulator_ZAP1-like_[Papilio_polytes]
KWMTBOMO08959	Chr15	8832303	8844824	+	-0.0707543	8.98841	0.800067	1	-0.0596441	9.00565	0.831712	1	PREDICTED:_LOW_QUALITY_PROTEIN:_serine/threonine-protein_kinase_mig-15_[Papilio_machaon]
KWMTBOMO08960	Chr15	8864443	8869642	+	0.041905	9.19999	0.881004	1	0.0530153	9.21744	0.849898	1	PREDICTED:_collagen_alpha-2(VIII)_chain_[Bombyx_mori]
KWMTBOMO08961	Chr15	8878440	8879922	-	0.121573	7.53148	0.666977	1	0.132682	7.54907	0.644358	1	ribosomal_protein_L30_[Bombyx_mori]
KWMTBOMO08962	Chr15	8882133	8889059	+	-0.117195	6.1188	0.696844	1	-0.106088	6.13595	0.728352	1	protein_tyrosine_phosphatase_[Bombyx_mori]
KWMTBOMO08963	Chr15	8895663	8900888	+	-1.60556	0.349477	0.196991	1	-1.59487	0.366362	0.1971	1	hypothetical_protein_KGM_17464_[Danaus_plexippus]
KWMTBOMO08964	Chr15	8904733	8909315	+	-0.167181	7.26846	0.562555	1	-0.156072	7.28552	0.590337	1	PREDICTED:_bystin_isoform_X1_[Bombyx_mori]
KWMTBOMO08965	Chr15	8918873	8923092	-									PREDICTED:_potassium_voltage-gated_channel_subfamily_H_member_6-like_isoform_X3_[Bombyx_mori]
KWMTBOMO08966	Chr15	8924424	8935712	-									PREDICTED:_potassium_voltage-gated_channel_subfamily_H_member_6-like_isoform_X3_[Bombyx_mori]
KWMTBOMO08967	Chr15	8948063	8949347	+	0.924169	0.550535	0.567915	1	0.935013	0.56781	0.56803	1	endonuclease-reverse_transcriptase_[Bombyx_mori]
KWMTBOMO08968	Chr15	8977053	9010926	+	-0.0686645	5.50518	0.85284	1	-0.0575598	5.5224	0.853215	1	PREDICTED:_probable_multidrug_resistance-associated_protein_lethal(2)03659_[Bombyx_mori]
KWMTBOMO08969	Chr15	9015657	9033392	-									ABC_transporter_[Bombyx_mori]
KWMTBOMO08970	Chr15	9035934	9038822	-									PREDICTED:_uncharacterized_protein_LOC105842023_[Bombyx_mori]
KWMTBOMO08971	Chr15	9039181	9040952	-									PREDICTED:_uncharacterized_protein_LOC101743838_[Bombyx_mori]
KWMTBOMO08972	Chr15	9041434	9043752	-									PREDICTED:_uncharacterized_protein_LOC101743838_[Bombyx_mori]
KWMTBOMO08973	Chr15	9064504	9068012	-									PREDICTED:_neurofilament_medium_polypeptide-like_[Bombyx_mori]
KWMTBOMO08974	Chr15	9088293	9114754	+									PREDICTED:_multidrug_resistance-associated_protein_4-like_[Bombyx_mori]
KWMTBOMO08975	Chr15	9108126	9109922	-									gag-like_protein_[Bombyx_mori]
KWMTBOMO08976	Chr15	9122683	9123856	+	-0.0994927	8.01097	0.725311	1	-0.088383	8.02815	0.756	1	hypothetical_protein_KGM_09534_[Danaus_plexippus]
KWMTBOMO08977	Chr15	9128234	9141742	-	-0.0546213	6.71789	0.858334	1	-0.0435132	6.73515	0.888261	1	double-stranded_RNA-binding_zinc_finger_protein_JAZ_[Bombyx_mori]
KWMTBOMO08978	Chr15	9147763	9155315	+	-0.416794	7.25444	0.144809	0.917513	-0.405685	7.27106	0.157382	0.949172	PREDICTED:_golgin_subfamily_A_member_4-like_[Bombyx_mori]
KWMTBOMO08979	Chr15	9155924	9159242	-	0.0223061	4.68551	0.972804	1	0.0334061	4.70283	0.945582	1	PREDICTED:_uncharacterized_protein_C9orf85_homolog_[Amyelois_transitella]
KWMTBOMO08980	Chr15	9161003	9163946	+	-0.49677	5.25692	0.121306	0.87514	-0.485667	5.27349	0.127355	0.864398	PREDICTED:_U7_snRNA-associated_Sm-like_protein_LSm10_[Amyelois_transitella]
KWMTBOMO08981	Chr15	9169721	9188562	-	0.283282	4.24109	0.42588	1	0.294378	4.25871	0.426815	1	cryptochrome_2_[Bombyx_mori]
KWMTBOMO08982	Chr15	9171313	9172556	+	0.365405	3.75372	0.349268	1	0.376495	3.77136	0.350111	1	PREDICTED:_uncharacterized_protein_LOC105842017_[Bombyx_mori]
KWMTBOMO08983	Chr15	9198022	9200991	+	-0.0874481	12.4663	0.750169	1	-0.0763374	12.4835	0.781738	1	PREDICTED:_60S_ribosomal_protein_L8_[Plutella_xylostella]
KWMTBOMO08984	Chr15	9202943	9209341	-									PREDICTED:_zinc_finger_protein_DZIP1L_[Bombyx_mori]
KWMTBOMO08985	Chr15	9211931	9215341	-									ceropsin_[Bombyx_mori]
KWMTBOMO08986	Chr15	9219839	9223021	-									long-wavelength_opsin_[Ctenoplusia_agnata]
KWMTBOMO08987	Chr15	9226732	9228998	+	-0.414604	5.50608	0.178574	0.986812	-0.403499	5.52276	0.193572	1	PREDICTED:_DNA_replication_complex_GINS_protein_SLD5_[Amyelois_transitella]
KWMTBOMO08988	Chr15	9230273	9271571	-	0.205279	4.16028	0.609777	1	-0.192362	3.98136	0.639865	1	PREDICTED:_LOW_QUALITY_PROTEIN:_multidrug_resistance-associated_protein_4_[Bombyx_mori]
KWMTBOMO08989	Chr15	9274553	9278651	-	-0.409202	4.69176	0.21959	1	-0.398102	4.7085	0.247528	1	PREDICTED:_COMM_domain-containing_protein_2-like_isoform_X1_[Bombyx_mori]
KWMTBOMO08990	Chr15	9284452	9305576	+	-0.109063	7.33432	0.704426	1	-0.0979535	7.35149	0.737633	1	PREDICTED:_AP-3_complex_subunit_delta_[Bombyx_mori]
KWMTBOMO08991	Chr15	9310179	9316141	-	0.149662	5.04466	0.640815	1	0.160764	5.06219	0.641617	1	PREDICTED:_succinyl-CoA_ligase_[ADP-forming]_subunit_beta,_mitochondrial_[Papilio_xuthus]
KWMTBOMO08992	Chr15	9321942	9323555	+	-0.0348371	6.15387	0.92414	1	-0.63895	6.19996	0.0323054	0.46003	Kune-kune_[Operophtera_brumata]
KWMTBOMO08993	Chr15	9333882	9338704	+	-0.20683	6.71579	0.474365	1	-0.195722	6.73278	0.50484	1	PREDICTED:_uncharacterized_protein_LOC106138409_[Amyelois_transitella]
KWMTBOMO08994	Chr15	9343972	9347932	+	-0.161579	7.75244	0.568721	1	-0.15047	7.76951	0.596931	1	PREDICTED:_uncharacterized_protein_LOC106107944_[Papilio_polytes]
KWMTBOMO08995	Chr15	9349027	9352101	-	-0.305853	0.405987	1	1	-0.295033	0.423044	1	1	PREDICTED:_pseudouridine-metabolizing_bifunctional_protein_C1861.05_isoform_X3_[Bombyx_mori]
KWMTBOMO08996	Chr15	9423592	9425936	+	0.850811	2.22737	0.158914	0.959321	0.861854	2.24501	0.159292	0.955095	reverse_transcriptase_[Bombyx_mori]
KWMTBOMO08997	Chr15	9431472	9433030	+									PREDICTED:_CD82_antigen-like_[Bombyx_mori]
KWMTBOMO08998	Chr15	9435888	9453621	-	0.484659	2.82615	0.293171	1	0.495729	2.84372	0.29376	1	PREDICTED:_pseudouridine-metabolizing_bifunctional_protein_C1861.05_isoform_X3_[Bombyx_mori]
KWMTBOMO08999	Chr15	9455709	9456381	-	0.34652	5.74236	0.255491	1	0.357625	5.76025	0.242099	1	microsomal_glutathione_S-transferase_[Antheraea_yamamai]
KWMTBOMO09000	Chr15	9456456	9457031	-	-0.039416	3.66241	1	1	-0.0283274	3.6796	1	1	PREDICTED:_microsomal_glutathione_S-transferase_1-like_[Bombyx_mori]
KWMTBOMO09001	Chr15	9468612	9473087	+									EF-hand_domain-containing_protein_1-like_Protein_[Tribolium_castaneum]
KWMTBOMO09002	Chr15	9477892	9487578	+	0.224675	1.07872	1	1	0.235629	1.0959	1	1	PREDICTED:_EF-hand_domain-containing_protein_1-like_[Amyelois_transitella]
KWMTBOMO09003	Chr15	9489192	9496311	-	-0.00430831	2.81153	1	1	0.00676143	2.82872	1	1	PREDICTED:_golgi_SNAP_receptor_complex_member_2_isoform_X1_[Bombyx_mori]
KWMTBOMO09004	Chr15	9511726	9537897	+	-0.126026	5.32519	0.694887	1	-0.114922	5.34231	0.729951	1	PREDICTED:_multiple_C2_and_transmembrane_domain-containing_protein_1-like_isoform_X1_[Bombyx_mori]
KWMTBOMO09005	Chr15	9539347	9553785	-	0.262975	1.4602	0.853878	1	0.273971	1.47743	0.853961	1	PREDICTED:_multiple_C2_and_transmembrane_domain-containing_protein_1-like_[Amyelois_transitella]
KWMTBOMO09006	Chr15	9559006	9575670	+	0.185382	7.84397	0.51185	1	-0.0323992	8.10685	0.911026	1	PREDICTED:_uncharacterized_protein_LOC101742598_isoform_X2_[Bombyx_mori]
KWMTBOMO09007	Chr15	9576196	9578290	+	0.118838	6.70677	0.691246	1	-0.160414	6.68605	0.587933	1	PREDICTED:_uncharacterized_protein_LOC101742598_isoform_X3_[Bombyx_mori]
KWMTBOMO09008	Chr15	9583586	9622511	+	0.108999	5.10605	0.751443	1	-0.300621	4.15364	0.42223	1	aquaporin_[Bombyx_mori]
KWMTBOMO09009	Chr15	9628209	9638785	-	0.0281174	4.99207	0.954698	1	0.0392194	5.00941	0.932438	1	PREDICTED:_exostosin-3_isoform_X1_[Bombyx_mori]
KWMTBOMO09010	Chr15	9643535	9653765	-	1.44225	1.12947	0.08614	0.741459	-1.33643	2.40805	0.0155697	0.296771	PREDICTED:_zinc_finger_protein_91-like_[Bombyx_mori]
KWMTBOMO09011	Chr15	9657096	9672798	+	0.444292	4.7796	0.185144	1	-0.0226759	4.21366	1	1	PREDICTED:_uncharacterized_protein_LOC101742841_isoform_X2_[Bombyx_mori]
KWMTBOMO09012	Chr15	9680402	9686535	-	-0.149641	2.07739	0.889049	1	-0.138602	2.09448	1	1	PREDICTED:_decapping_nuclease_DXO_homolog_isoform_X1_[Bombyx_mori]
KWMTBOMO09013	Chr15	9693286	9699086	+	-0.118888	6.63841	0.692058	1	-0.10778	6.65555	0.722286	1	PREDICTED:_uncharacterized_protein_LOC106138399_isoform_X2_[Amyelois_transitella]
KWMTBOMO09014	Chr15	9713636	9719252	+	-0.662468	4.34866	0.0645876	0.666424	-0.651372	4.36512	0.0651402	0.655296	PREDICTED:_zinc_finger_CCHC_domain-containing_protein_24-like_[Papilio_polytes]
KWMTBOMO09015	Chr15	9721157	9725065	-	-0.591347	6.26103	0.0456249	0.568754	-0.58024	6.27739	0.0522278	0.573865	Uncharacterized_protein_OBRU01_12769_[Operophtera_brumata]
KWMTBOMO09016	Chr15	9731691	9740795	-	-0.0578337	4.82069	0.87521	1	-0.0467328	4.8379	0.89995	1	hypothetical_protein_KGM_19554_[Danaus_plexippus]
KWMTBOMO09017	Chr15	9742075	9746665	-	-0.224745	4.80757	0.503924	1	-0.213644	4.82455	0.526709	1	hypothetical_protein_KGM_19553_[Danaus_plexippus]
KWMTBOMO09018	Chr15	9748356	9749934	+									PREDICTED:_uncharacterized_protein_LOC101741253_isoform_X1_[Bombyx_mori]
KWMTBOMO09019	Chr15	9766836	9806370	+									corticotropin-releasing_factor-like_diuretic_hormone_isoform_DH34_precursor_[Bombyx_mori]
KWMTBOMO09020	Chr15	9809956	9813669	+									corticotropin-releasing_factor-like_diuretic_hormone_isoform_DH45_precursor_[Bombyx_mori]
KWMTBOMO09021	Chr15	9825126	9825688	+									PREDICTED:_IQ_domain-containing_protein_G-like_[Bombyx_mori]
KWMTBOMO09022	Chr15	9826676	9878600	+	0.458037	5.42398	0.138479	0.903421	0.469142	5.44201	0.134516	0.887428	PREDICTED:_uncharacterized_protein_LOC106117394_[Papilio_xuthus]
KWMTBOMO09023	Chr15	9879546	9882426	+	1.13176	1.38417	0.126238	0.87608	1.14273	1.40168	0.126445	0.862118	PREDICTED:_uncharacterized_protein_LOC105391725_isoform_X1_[Plutella_xylostella]
KWMTBOMO09024	Chr15	9884645	9916355	-	0.0600417	4.34615	0.867647	1	0.0711388	4.3635	0.867919	1	PREDICTED:_probable_multidrug_resistance-associated_protein_lethal(2)03659_[Bombyx_mori]
KWMTBOMO09025	Chr15	9918716	9920490	+	0.291071	1.2124	0.837839	1	0.302042	1.22961	0.837918	1	gag-like_protein_[Bombyx_mori]
KWMTBOMO09026	Chr15	9920576	9923761	+	0.432109	3.075	0.356922	1	0.443186	3.09257	0.357577	1	reverse_transcriptase_[Bombyx_mori]
KWMTBOMO09027	Chr15	9931166	9934838	+	1.96991	0.639843	0.0489965	0.569981	0.520093	3.61244	0.20254	1	PREDICTED:_uncharacterized_protein_LOC106709547_[Papilio_machaon]
KWMTBOMO09028	Chr15	9950196	9951958	+	-0.353507	3.81679	0.365777	1	-0.342416	3.83365	0.366632	1	PREDICTED:_beta-1,3-galactosyltransferase_6_[Papilio_polytes]
KWMTBOMO09029	Chr15	9956097	9966765	-	-0.239586	1.73791	0.871854	1	-0.228568	1.75496	0.871942	1	PREDICTED:_UDP-glucuronic_acid_decarboxylase_1_isoform_X2_[Papilio_polytes]
KWMTBOMO09030	Chr15	9979479	9981245	-									glycerophosphoryl_diester_phosphodiesterase_precursor_[Bombyx_mori]
KWMTBOMO09031	Chr15	9985778	9987275	-									Glycerophosphodiester_phosphodiesterase_[Operophtera_brumata]
KWMTBOMO09032	Chr15	10027572	10056370	-	0.0893105	6.26105	0.770478	1	0.0540469	6.13348	0.867449	1	PREDICTED:_zinc_finger_protein_ZIC_4_[Amyelois_transitella]
KWMTBOMO09033	Chr15	10090901	10118811	+	0.795927	4.50367	0.0210344	0.358027	0.345558	5.5313	0.268459	1	ATP-binding_cassette_sub-family_B_member_1_[Trichoplusia_ni]
KWMTBOMO09034	Chr15	10125857	10134770	-	-0.057506	7.55684	0.842681	1	-0.0463967	7.57411	0.873985	1	PREDICTED:_putative_ATP-dependent_RNA_helicase_Pl10_[Amyelois_transitella]
KWMTBOMO09035	Chr15	10143596	10148670	-	5.42189	-0.175718	0.0681415	0.670674					PREDICTED:_uncharacterized_protein_LOC101747164_[Bombyx_mori]
KWMTBOMO09036	Chr15	10150960	10151410	-									AF461149_1_transposase_[Bombyx_mori]
KWMTBOMO09037	Chr15	10153361	10157577	+									PREDICTED:_uncharacterized_protein_LOC106718269_[Papilio_machaon]
KWMTBOMO09038	Chr15	10169948	10173930	-									PREDICTED:_uncharacterized_protein_LOC101747164_[Bombyx_mori]
KWMTBOMO09039	Chr15	10183159	10186730	-					-0.305559	3.18877	0.521835	1	PREDICTED:_uncharacterized_protein_LOC101747164_[Bombyx_mori]
KWMTBOMO09040	Chr15	10187051	10188238	+					1.75648	0.0396716	0.231246	1	9041
KWMTBOMO09041	Chr15	10197042	10202960	-									PREDICTED:_uncharacterized_protein_LOC106117079_[Papilio_xuthus]
KWMTBOMO09042	Chr15	10212781	10215977	+									PREDICTED:_uncharacterized_protein_LOC105841404_[Bombyx_mori]
KWMTBOMO09043	Chr15	10218440	10279080	-	0.0669217	5.372	0.857639	1	0.0821329	5.73029	0.800644	1	PREDICTED:_filamin-A_isoform_X3_[Bombyx_mori]
KWMTBOMO09044	Chr15	10279551	10282335	+									hypothetical_protein_[Piscirickettsia_salmonis]
KWMTBOMO09045	Chr15	10286161	10308550	-	-0.247865	3.13817	0.624894	1	0.589214	1.48766	0.471167	1	PREDICTED:_filamin-A-like_[Bombyx_mori]
KWMTBOMO09046	Chr15	10324621	10329713	+	2.55681	2.21144	2.48666e-05	0.00433023	1.06117	0.935625	0.33295	1	reverse_transcriptase_[Danaus_plexippus]
KWMTBOMO09047	Chr15	10371882	10428580	-	-0.77084	1.25192	0.303297	1					PREDICTED:_cyclic_nucleotide-gated_cation_channel_alpha-3_[Papilio_polytes]
KWMTBOMO09048	Chr15	10486435	10487785	+	0.98626	0.635519	0.412337	1	5.71913	0.0847057	0.0186976	0.324393	endonuclease_and_reverse_transcriptase-like_protein_[Bombyx_mori]
KWMTBOMO09049	Chr15	10505913	10513994	-	0.0273801	5.58259	0.937375	1	-0.28061	5.97784	0.355174	1	PREDICTED:_flap_endonuclease_GEN_isoform_X1_[Bombyx_mori]
KWMTBOMO09050	Chr15	10515065	10531030	+	0.0415098	5.54592	0.904031	1	0.00414798	5.45177	1	1	Methylcrotonoyl-CoA_carboxylase_subunit_alpha,_mitochondrial_[Papilio_xuthus]
KWMTBOMO09051	Chr15	10538115	10584621	+	-0.919519	2.38941	0.093579	0.779412	-0.158292	2.13989	0.892634	1	PREDICTED:_zinc_finger_protein_704_[Papilio_polytes]
KWMTBOMO09052	Chr15	10595745	10608608	+	-0.180985	8.06607	0.520294	1	-0.16214	8.00628	0.566651	1	PREDICTED:_membrane_protein_TMS1_isoform_X4_[Bombyx_mori]
KWMTBOMO09053	Chr15	10621325	10625529	+	0.119737	6.24599	0.691272	1	-0.157343	5.58844	0.622138	1	PREDICTED:_O-glucosyltransferase_rumi_homolog_[Papilio_machaon]
KWMTBOMO09054	Chr15	10627596	10633824	-	0.149148	6.88857	0.609191	1	0.209752	7.04921	0.465397	1	NADPH-specific_isocitrate_dehydrogenase_[Bombyx_mori]
KWMTBOMO09055	Chr15	10636525	10662629	+	-0.109107	8.54434	0.696984	1	0.116123	8.71853	0.678678	1	PREDICTED:_NAD(P)_transhydrogenase,_mitochondrial-like_[Amyelois_transitella]
KWMTBOMO09056	Chr15	10665742	10667104	-									Nipped-B-like_B,_partial_[Charadrius_vociferus]
KWMTBOMO09057	Chr15	10667235	10692943	+	0.0763995	7.27683	0.791044	1	0.0776196	7.05289	0.79079	1	PREDICTED:_extended_synaptotagmin-1_[Bombyx_mori]
KWMTBOMO09058	Chr15	10694836	10702194	-	0.602466	4.19504	0.0897043	0.762857	0.794404	4.56351	0.0208179	0.337999	nuclear_cap-binding_protein_subunit_2_[Bombyx_mori]
KWMTBOMO09059	Chr15	10702845	10706909	+	-0.210702	5.46255	0.510759	1	-0.288118	5.32586	0.375826	1	hypothetical_protein_KGM_15885_[Danaus_plexippus]
KWMTBOMO09060	Chr15	10713305	10719648	+	-0.310929	3.70801	0.433776	1	-0.517146	3.76493	0.175625	0.968717	PREDICTED:_ras-like_GTP-binding_protein_RhoL_[Papilio_xuthus]
KWMTBOMO09061	Chr15	10722073	10729644	-	0.0985888	3.79345	0.819476	1	-0.32347	3.68568	0.428984	1	PREDICTED:_gamma-tubulin_complex_component_3_isoform_X1_[Amyelois_transitella]
KWMTBOMO09062	Chr15	10732566	10741804	-	0.358953	3.03797	0.443371	1	0.117713	2.83116	0.847565	1	PREDICTED:_gamma-tubulin_complex_component_3_isoform_X1_[Amyelois_transitella]
KWMTBOMO09063	Chr15	10743195	10744241	+	-0.185172	3.86343	0.621172	1	-0.17408	3.88047	0.701289	1	Uncharacterized_protein_OBRU01_09085_[Operophtera_brumata]
KWMTBOMO09064	Chr15	10745254	10747884	-	-0.086131	5.83843	0.776808	1	-0.287196	6.02089	0.344906	1	Wd-repeat_protein_[Operophtera_brumata]
KWMTBOMO09065	Chr15	10749064	10750834	-	1.20224	2.19989	0.0358769	0.492829					PREDICTED:_F-box-like/WD_repeat-containing_protein_TBL1XR1_[Amyelois_transitella]
KWMTBOMO09066	Chr15	10752325	10757529	+	0.386032	3.33917	0.380637	1	-0.110149	3.37131	0.828355	1	PREDICTED:_probable_ubiquitin_carboxyl-terminal_hydrolase_FAF-X_isoform_X1_[Bombyx_mori]
KWMTBOMO09067	Chr15	10758575	10792986	+	0.0650747	7.19264	0.821412	1	0.148204	6.99971	0.609626	1	PREDICTED:_probable_ubiquitin_carboxyl-terminal_hydrolase_FAF-X_isoform_X2_[Bombyx_mori]
KWMTBOMO09068	Chr15	10803295	10810907	+	0.0175435	7.94201	0.953339	1	-0.0635292	7.3893	0.827718	1	PREDICTED:_beta-catenin-like_protein_1_[Papilio_machaon]
KWMTBOMO09069	Chr15	10815336	10826734	-	-0.337468	3.11497	0.459137	1	1.50559	0.806092	0.111108	0.823954	gamma-glutamylcysteine_ligase_[Bombyx_mori]
KWMTBOMO09070	Chr15	10830715	10848888	+	-0.0189314	6.3759	0.962484	1	-0.118886	6.37147	0.694457	1	PREDICTED:_LOW_QUALITY_PROTEIN:_mediator_of_RNA_polymerase_II_transcription_subunit_14_[Bombyx_mori]
KWMTBOMO09071	Chr15	10851695	10852319	+									PREDICTED:_sodium-dependent_noradrenaline_transporter-like_isoform_X1_[Bombyx_mori]
KWMTBOMO09072	Chr15	10852845	10858619	+									PREDICTED:_uncharacterized_protein_LOC101744832_isoform_X3_[Bombyx_mori]
KWMTBOMO09073	Chr15	10859731	10900984	-	0.142351	5.80892	0.646139	1	-0.0728848	5.67062	0.8369	1	PREDICTED:_protein_ECT2_isoform_X3_[Bombyx_mori]
KWMTBOMO09074	Chr15	10902445	10905180	+	-0.341158	6.61057	0.245003	1	-0.33005	6.62733	0.258518	1	hypothetical_protein_KGM_11112_[Danaus_plexippus]
KWMTBOMO09075	Chr15	10905693	10909254	-	-0.00109665	4.92547	1	1	0.010005	4.94277	1	1	N-acetyl-glucosamine-6-phosphate_isomerase_[Bombyx_mori]
KWMTBOMO09076	Chr15	10921689	10929589	+	0.00480236	6.91149	0.993412	1	0.0486754	7.01656	0.870578	1	PREDICTED:_UDP-glucose:glycoprotein_glucosyltransferase_[Bombyx_mori]
KWMTBOMO09077	Chr15	10930129	10940383	+	-0.0518427	7.05896	0.863364	1	-0.00912856	7.29596	0.979455	1	PREDICTED:_UDP-glucose:glycoprotein_glucosyltransferase_[Bombyx_mori]
KWMTBOMO09078	Chr15	10946737	10975948	-	-0.100983	2.65289	0.917388	1	-0.359248	3.12263	0.459758	1	PREDICTED:_protein_Wnt-11b-like_[Bombyx_mori]
KWMTBOMO09079	Chr15	10979657	10992078	-	-0.0139405	4.77094	0.974163	1	0.147182	4.78998	0.674303	1	PREDICTED:_LOW_QUALITY_PROTEIN:_transcription_initiation_factor_TFIID_subunit_6-like_[Bombyx_mori]
KWMTBOMO09080	Chr15	10992889	11007404	+	-0.208576	9.79497	0.450524	1	-0.174976	9.74846	0.528263	1	PREDICTED:_E3_SUMO-protein_ligase_RanBP2-like_[Amyelois_transitella]
KWMTBOMO09081	Chr15	11012489	11017863	+									PREDICTED:_uncharacterized_protein_LOC106110973_[Papilio_polytes]
KWMTBOMO09082	Chr15	11018609	11021229	+									PREDICTED:_uncharacterized_protein_LOC106136903_[Amyelois_transitella]
KWMTBOMO09083	Chr15	11022949	11024210	+									PREDICTED:_uncharacterized_protein_LOC106117441_isoform_X3_[Papilio_xuthus]
KWMTBOMO09084	Chr15	11033909	11037145	+	-0.230114	5.32493	0.474092	1	-0.21901	5.34189	0.488632	1	PREDICTED:_methionine-R-sulfoxide_reductase_B1_isoform_X2_[Papilio_polytes]
KWMTBOMO09085	Chr15	11044340	11054338	-	-0.762778	3.87204	0.0472127	0.569981	-0.0741324	4.46059	0.87495	1	PREDICTED:_serine/threonine-protein_kinase_PAK_3_isoform_X2_[Bombyx_mori]
KWMTBOMO09086	Chr15	11055739	11070793	+	-0.360153	6.84025	0.214423	1	-0.337862	6.96192	0.244932	1	PREDICTED:_GRIP_and_coiled-coil_domain-containing_protein_2-like_[Bombyx_mori]
KWMTBOMO09087	Chr15	11071296	11074448	-	0.413619	3.34459	0.345634	1	1.71053	2.94325	0.000273251	0.0223432	endonuclease-reverse_transcriptase_[Bombyx_mori]
KWMTBOMO09088	Chr15	11076019	11080427	+	-0.182821	5.30591	0.575393	1	-0.264077	5.10275	0.421895	1	PREDICTED:_GRIP_and_coiled-coil_domain-containing_protein_2-like_[Bombyx_mori]
KWMTBOMO09089	Chr15	11084729	11088242	+	0.550432	1.46301	0.580064	1	0.29422	3.31584	0.502241	1	PREDICTED:_elongation_factor_1-alpha_2_[Papilio_xuthus]
KWMTBOMO09090	Chr15	11092429	11094965	+	0.188444	4.26385	0.63128	1	-0.444382	4.35988	0.224423	1	PREDICTED:_glutamine--fructose-6-phosphate_aminotransferase_[isomerizing]_1-like_[Amyelois_transitella]
KWMTBOMO09091	Chr15	11120299	11124887	+	-0.0189532	7.47017	0.950236	1	-0.0634951	8.18851	0.823514	1	hypothetical_protein_KGM_10405_[Danaus_plexippus]
KWMTBOMO09092	Chr15	11127146	11132248	-	0.226208	4.24501	0.535957	1	-0.278617	4.60831	0.427219	1	E3_ubiquitin-protein_ligase_RNF168_[Papilio_xuthus]
KWMTBOMO09093	Chr15	11141609	11177589	+	0.085578	9.75436	0.757359	1	0.134103	9.82904	0.628822	1	PREDICTED:_E3_ubiquitin-protein_ligase_UBR5_[Bombyx_mori]
KWMTBOMO09094	Chr15	11186879	11188673	+	-0.18497	5.90544	0.543202	1	-0.229238	5.66624	0.463357	1	PREDICTED:_cyclin-C_[Bombyx_mori]
KWMTBOMO09095	Chr15	11199959	11202516	+					-0.805485	1.45607	0.355365	1	PREDICTED:_uncharacterized_protein_LOC106136931_[Amyelois_transitella]
KWMTBOMO09096	Chr15	11202929	11212138	-	0.103198	6.18137	0.738313	1	-0.0424753	6.26094	0.898257	1	PREDICTED:_GPALPP_motifs-containing_protein_1_[Amyelois_transitella]
KWMTBOMO09097	Chr15	11213089	11216435	+	0.0693151	7.52527	0.810203	1	-0.0840328	7.23174	0.772474	1	transcription_factor-like_protein_[Bombyx_mori]
KWMTBOMO09098	Chr15	11218636	11222468	-	-0.141567	2.6258	0.8338	1	-0.284969	2.66808	0.604138	1	PREDICTED:_uncharacterized_protein_LOC101742248_isoform_X4_[Bombyx_mori]
KWMTBOMO09099	Chr15	11223018	11240928	-	-0.234056	3.77249	0.563603	1	-0.103176	3.80185	0.863575	1	PREDICTED:_uncharacterized_protein_LOC101742248_isoform_X2_[Bombyx_mori]
KWMTBOMO09100	Chr15	11235729	11236454	+	-0.310237	3.99367	0.411272	1	-0.144233	4.14423	0.704714	1	GTP:AMP_phosphotransferase_AK3,_mitochondrial_[Plutella_xylostella]
KWMTBOMO09101	Chr15	11249269	11252135	+									PREDICTED:_uncharacterized_protein_LOC106117433_[Papilio_xuthus]
KWMTBOMO09102	Chr15	11253829	11257081	+									PREDICTED:_uncharacterized_protein_LOC101742533_[Bombyx_mori]
KWMTBOMO09103	Chr15	11258299	11264848	+									PREDICTED:_uncharacterized_protein_LOC106117431_[Papilio_xuthus]
KWMTBOMO09104	Chr15	11268999	11270008	+	0.557642	3.28373	0.202901	1	-0.0600442	2.93961	1	1	Uncharacterized_protein_OBRU01_10191_[Operophtera_brumata]
KWMTBOMO09105	Chr15	11270900	11280528	-	0.227074	2.86332	0.640436	1	-0.58667	3.34808	0.161214	0.958417	PREDICTED:_MFS-type_transporter_SLC18B1-like_[Bombyx_mori]
KWMTBOMO09106	Chr15	11286063	11296958	-	0.185228	4.44283	0.609429	1	0.155205	4.42671	0.658914	1	PREDICTED:_eukaryotic_translation_initiation_factor_2A_[Amyelois_transitella]
KWMTBOMO09107	Chr15	11301909	11305064	+	-0.18481	2.8769	0.711438	1	-0.779527	2.66392	0.117291	0.847656	Armadillo_repeat-containing_protein_7_[Operophtera_brumata]
KWMTBOMO09108	Chr15	11309679	11312207	+									PREDICTED:_follicle_cell_protein_3C-1_[Amyelois_transitella]
KWMTBOMO09109	Chr15	11361381	11385651	+	-0.0556794	4.20653	0.89227	1	0.188462	4.05424	0.619204	1	PREDICTED:_protein_tramtrack,_alpha_isoform_isoform_X2_[Papilio_machaon]
KWMTBOMO09110	Chr15	11391891	11393655	+	-0.120955	4.60131	0.745956	1	-0.345187	4.38004	0.321161	1	PREDICTED:_UPF0544_protein_C5orf45_[Papilio_xuthus]
KWMTBOMO09111	Chr15	11397192	11500370	-	-0.256313	7.89452	0.363358	1	-0.175127	8.10902	0.535036	1	PREDICTED:_LOW_QUALITY_PROTEIN:_extracellular_sulfatase_SULF-1_homolog_[Bombyx_mori]
KWMTBOMO09112	Chr15	11478497	11479350	-									PREDICTED:_uncharacterized_protein_LOC106110673_[Papilio_polytes]
KWMTBOMO09113	Chr15	11508284	11512820	-	-0.357076	3.92588	0.365276	1	-0.345984	3.94273	0.366159	1	S08405_hypothetical_protein_2_-_silkworm_transposon_mag
KWMTBOMO09114	Chr15	11521261	11527494	+	-0.25188	2.43112	0.643692	1	-0.240824	2.44813	0.644029	1	PREDICTED:_uncharacterized_protein_LOC106136900_[Amyelois_transitella]
KWMTBOMO09115	Chr15	11529655	11538800	-	-0.0441947	7.46002	0.881898	1	-0.0330855	7.4773	0.909291	1	PREDICTED:_uncharacterized_protein_DDB_G0284459-like_isoform_X1_[Bombyx_mori]
KWMTBOMO09116	Chr15	11539631	11541433	+	-0.193816	5.34139	0.536689	1	-0.182712	5.35841	0.568304	1	E2F_family_member_8_[Danaus_plexippus]
KWMTBOMO09117	Chr15	11543149	11548310	-	0.144714	2.43418	0.817202	1	0.155771	2.45144	0.817384	1	PREDICTED:_prenylated_Rab_acceptor_protein_1_isoform_X3_[Bombyx_mori]
KWMTBOMO09118	Chr15	11550421	11554120	+	-0.0756154	6.05415	0.805204	1	-0.0645088	6.07136	0.839283	1	PREDICTED:_RNMT-activating_mini_protein_isoform_X2_[Amyelois_transitella]
KWMTBOMO09119	Chr15	11555234	11634930	-	-0.546776	4.75776	0.0999518	0.799544	0.140344	4.86454	0.687219	1	PREDICTED:_oxygen_resistance_gene_1_isoform_X3_[Bombyx_mori]
KWMTBOMO09120	Chr15	11665321	11668374	+	0.765562	4.07744	0.0347071	0.492829	0.776655	4.0956	0.0350553	0.477177	endonuclease_and_reverse_transcriptase-like_protein_[Bombyx_mori]
KWMTBOMO09121	Chr15	11682551	11684190	+	-0.208252	5.62473	0.503279	1	-0.197147	5.64173	0.529109	1	PREDICTED:_ankyrin_repeat_domain-containing_protein_13C-B_[Amyelois_transitella]
KWMTBOMO09122	Chr15	11692052	11709630	-	0.617715	0.653182	0.785725	1	0.628593	0.670416	0.785792	1	PREDICTED:_coiled-coil_domain-containing_protein_39_[Amyelois_transitella]
KWMTBOMO09123	Chr15	11711031	11715728	+	-0.88236	0.920087	0.332764	1	1.01311	0.218318	0.735991	1	PREDICTED:_zinc_finger_protein_528_[Bombyx_mori]
KWMTBOMO09124	Chr15	11717911	11742985	+	-0.101228	4.95656	0.771484	1	0.429689	4.94098	0.193075	1	PREDICTED:_E3_ubiquitin-protein_ligase_TRIP12_isoform_X1_[Bombyx_mori]
KWMTBOMO09125	Chr15	11744281	11758995	+	0.24243	6.75643	0.404379	1	0.237718	6.70125	0.415159	1	PREDICTED:_E3_ubiquitin-protein_ligase_TRIP12_isoform_X4_[Bombyx_mori]
KWMTBOMO09126	Chr15	11760101	11764655	+	-0.165221	7.61269	0.561266	1	-0.0487364	7.88681	0.865935	1	PREDICTED:_E3_ubiquitin-protein_ligase_TRIP12_isoform_X4_[Bombyx_mori]
KWMTBOMO09127	Chr15	11765272	11768270	-	0.175389	4.66733	0.629588	1	0.262472	4.52373	0.44793	1	PREDICTED:_transmembrane_protein_256_homolog_isoform_X2_[Bombyx_mori]
KWMTBOMO09128	Chr15	11782129	11809150	-	0.304087	6.49226	0.299548	1	0.0437574	5.2638	0.903759	1	PREDICTED:_inter-alpha-trypsin_inhibitor_heavy_chain_H4-like_isoform_X1_[Bombyx_mori]
KWMTBOMO09129	Chr15	11820791	11850463	+	0.212085	6.79873	0.465321	1	0.226152	6.51018	0.43995	1	PREDICTED:_GTPase-activating_protein_isoform_X1_[Bombyx_mori]
KWMTBOMO09130	Chr15	11856431	11859385	+	-0.162666	7.76432	0.566	1	-0.0491298	7.78888	0.865286	1	PREDICTED:_serine/arginine-rich_splicing_factor_4-like_[Amyelois_transitella]
KWMTBOMO09131	Chr15	11860289	11861490	-	-0.0324984	3.42609	1	1	-0.0214139	3.44329	1	1	PREDICTED:_protein_cereblon_homolog_[Papilio_polytes]
KWMTBOMO09132	Chr15	11863721	11865986	+	-0.361526	5.4658	0.251965	1	-0.294615	5.0408	0.373996	1	PREDICTED:_uncharacterized_protein_LOC106136994_[Amyelois_transitella]
KWMTBOMO09133	Chr15	11866301	11872420	-	-0.291075	4.71212	0.399439	1	-0.281435	4.71397	0.415092	1	PREDICTED:_twinkle_protein,_mitochondrial_[Amyelois_transitella]
KWMTBOMO09134	Chr15	11874898	11916820	-	0.4016	4.60733	0.236681	1	0.0078371	4.62271	1	1	PREDICTED:_mediator_of_RNA_polymerase_II_transcription_subunit_12-like_isoform_X1_[Papilio_xuthus]
KWMTBOMO09135	Chr15	11917641	11919370	+	-0.091833	6.47558	0.757624	1	0.156845	6.89471	0.595627	1	PREDICTED:_peptidyl-prolyl_cis-trans_isomerase_isoform_X1_[Bombyx_mori]
KWMTBOMO09136	Chr15	11919925	11935650	-	0.115056	6.70574	0.697978	1	0.0490459	6.58858	0.868883	1	C-type_lectin_16_precursor_[Bombyx_mori]
KWMTBOMO09137	Chr15	11943171	11948730	+	0.233703	4.73637	0.50739	1	0.294231	4.9706	0.369594	1	PREDICTED:_SPRY_domain-containing_protein_7_[Amyelois_transitella]
KWMTBOMO09138	Chr15	11960801	11964162	+									carboxylesterase_[Helicoverpa_armigera]
KWMTBOMO09139	Chr15	11969341	11973747	+	-0.264204	3.0988	0.618959	1	1.8358	0.889711	0.0476895	0.549252	carboxyl/choline_esterase_CCE001b_[Helicoverpa_armigera]
KWMTBOMO09140	Chr15	11980961	11983938	+	-0.128386	0.821007	1	1	0.706593	1.67269	0.32147	1	antennal_esterase_CXE4_[Spodoptera_littoralis]
KWMTBOMO09141	Chr15	11989583	11990690	-	1.57767	0.354044	0.196991	1					hypothetical_protein_TcasGA2_TC002200_[Tribolium_castaneum]
KWMTBOMO09142	Chr15	11991141	11995729	+									antennal_esterase_CXE14_[Spodoptera_exigua]
KWMTBOMO09143	Chr15	12052158	12056588	+	0.222107	4.80635	0.525758	1	0.233207	4.82396	0.486128	1	retroelement_polyprotein_[Glyptapanteles_flavicoxis]
KWMTBOMO09144	Chr15	12059751	12144137	-	-0.105565	2.36387	0.90431	1	0.266954	3.49946	0.544188	1	PREDICTED:_heparan-sulfate_6-O-sulfotransferase_2_[Bombyx_mori]
KWMTBOMO09145	Chr15	12149043	12154577	-	0.0614223	7.8855	0.82997	1	0.0788158	7.79761	0.783221	1	hypothetical_protein_KGM_09287_[Danaus_plexippus]
KWMTBOMO09146	Chr15	12157218	12157929	+	-0.30884	3.42279	0.484556	1	-0.297756	3.43973	0.485237	1	hypothetical_protein_M513_07274_[Trichuris_suis]
KWMTBOMO09147	Chr15	12158422	12161357	-	-0.347748	5.19966	0.282298	1	-0.336645	5.21646	0.293728	1	PREDICTED:_ribonuclease_H2_subunit_B_[Papilio_xuthus]
KWMTBOMO09148	Chr15	12164335	12165897	-									hypothetical_protein_RP20_CCG021563_[Aedes_albopictus]
KWMTBOMO09149	Chr15	12169388	12172966	+	0.190565	2.06611	0.783646	1	-0.25276	3.32968	0.554023	1	gag-pol_polyprotein,_partial_[Lasius_niger]
KWMTBOMO09150	Chr15	12185508	12191141	+	-0.146896	6.97754	0.61277	1	-0.135787	6.99464	0.642061	1	replication_factor_C4_[Bombyx_mori]
KWMTBOMO09151	Chr15	12280793	12292577	-	5.49162	0.528834	0.00153513	0.0689531	-0.435179	1.59118	0.597906	1	PREDICTED:_myotubularin-related_protein_9_isoform_X2_[Amyelois_transitella]
KWMTBOMO09152	Chr15	12299108	12322588	+	0.155552	7.68558	0.583827	1	0.0798025	7.56087	0.782051	1	PREDICTED:_uncharacterized_protein_LOC101739573_isoform_X1_[Bombyx_mori]
KWMTBOMO09153	Chr15	12325456	12326757	-	-0.42703	5.70213	0.16456	0.972196	-0.194321	5.16294	0.553545	1	hypothetical_protein_KGM_00953_[Danaus_plexippus]
KWMTBOMO09154	Chr15	12332771	12376047	-	0.39982	1.70147	0.628129	1	0.394986	2.16101	0.594687	1	PREDICTED:_serine/threonine-protein_phosphatase_2A_regulatory_subunit_B''_subunit_delta-like_isoform_X2_[Bombyx_mori]
KWMTBOMO09155	Chr15	12391908	12393356	+									endonuclease_and_reverse_transcriptase-like_protein_[Bombyx_mori]
KWMTBOMO09156	Chr15	12400018	12401957	+	0.277139	3.81748	0.497965	1	-0.056477	4.01156	0.878594	1	PREDICTED:_uncharacterized_protein_LOC106113369_[Papilio_xuthus]
KWMTBOMO09157	Chr15	12417928	12421107	+									PREDICTED:_uncharacterized_protein_LOC105842955_[Bombyx_mori]
KWMTBOMO09158	Chr15	12424728	12427024	+					2.69335	0.189755	0.0802418	0.701898	9159
KWMTBOMO09159	Chr15	12431768	12432766	+									unknown_unsecreted_protein_[Papilio_xuthus]
KWMTBOMO09160	Chr15	12437388	12438615	+									9161
KWMTBOMO09161	Chr15	12491826	12492875	-	0.851801	1.66336	0.236226	1	1.11469	0.982282	0.241685	1	hypothetical_protein_RR48_10943_[Papilio_machaon]
KWMTBOMO09162	Chr15	12497882	12500275	-	-0.132539	0.936697	1	1	-0.121606	0.953782	1	1	PREDICTED:_tigger_transposable_element-derived_protein_6-like_isoform_X3_[Pogonomyrmex_barbatus]
KWMTBOMO09163	Chr15	12506806	12507732	+					-0.849169	4.60868	0.0128958	0.259388	PREDICTED:_uncharacterized_protein_LOC101739715_[Bombyx_mori]
KWMTBOMO09164	Chr15	12516884	12518905	-									hypothetical_protein_RR48_10946_[Papilio_machaon]
KWMTBOMO09165	Chr15	12537646	12538925	-									PREDICTED:_transient_receptor_potential_cation_channel_subfamily_V_member_5_[Papilio_polytes]
KWMTBOMO09166	Chr15	12541046	12544335	-									PREDICTED:_transient_receptor_potential_cation_channel_subfamily_V_member_5_[Papilio_xuthus]
KWMTBOMO09167	Chr15	12546636	12548565	-									hypothetical_protein_KGM_12483_[Danaus_plexippus]
KWMTBOMO09168	Chr15	12554306	12557418	+	0.944958	1.4627	0.193501	1	0.955945	1.48016	0.193754	1	reverse_transcriptase_[Bombyx_mori]
KWMTBOMO09169	Chr15	12573607	12588085	-									PREDICTED:_pancreatic_triacylglycerol_lipase-like_[Bombyx_mori]
KWMTBOMO09170	Chr15	12600946	12607637	+	-0.194592	9.06316	0.48373	1	0.0798912	9.25823	0.774747	1	serine/threonine-protein_kinase_polo_[Bombyx_mori]
KWMTBOMO09171	Chr15	12609741	12611465	-	0.01356	5.82095	0.9731	1	-0.13988	5.32183	0.657625	1	stromal_cell-derived_factor_2_precursor_[Bombyx_mori]
KWMTBOMO09172	Chr15	12619986	12621630	+	-0.216082	4.67606	0.513958	1	-0.460428	4.32606	0.199341	1	PREDICTED:_steroid_receptor_RNA_activator_1-like_[Plutella_xylostella]
KWMTBOMO09173	Chr15	12621955	12625885	-	-0.387305	4.27445	0.274267	1	0.499165	4.06971	0.166432	0.964425	PREDICTED:_integrator_complex_subunit_4_[Papilio_xuthus]
KWMTBOMO09174	Chr15	12626732	12637715	-	0.349264	5.62852	0.260029	1	-0.104898	5.40005	0.756179	1	PREDICTED:_integrator_complex_subunit_4_[Amyelois_transitella]
KWMTBOMO09175	Chr15	12641946	12646531	+	-0.168797	2.91501	0.783538	1	-0.0774633	3.52693	0.893607	1	PREDICTED:_solute_carrier_family_25_member_51_[Papilio_machaon]
KWMTBOMO09176	Chr15	12651036	12656817	+									C-type_lectin_17_[Bombyx_mori]
KWMTBOMO09177	Chr15	12667550	12671365	-	0.0837492	6.31019	0.786972	1	-0.0981947	6.65063	0.743897	1	PREDICTED:_retinol_dehydrogenase_12-like_[Papilio_machaon]
KWMTBOMO09178	Chr15	12673996	12688142	+	0.170826	4.62644	0.62024	1	-0.168587	3.52836	0.739745	1	PREDICTED:_lysosomal_acid_phosphatase-like_[Papilio_machaon]
KWMTBOMO09179	Chr15	12703498	12706975	-	-0.154148	4.83948	0.662881	1	-0.137632	4.58425	0.71468	1	hypothetical_protein_KGM_20869_[Danaus_plexippus]
KWMTBOMO09180	Chr15	12709796	12711027	+	-0.331753	5.23443	0.304035	1	-0.497267	4.83376	0.136365	0.887428	PREDICTED:_uncharacterized_protein_LOC101740766_[Bombyx_mori]
KWMTBOMO09181	Chr15	12713186	12714090	+	-0.467993	7.03758	0.103881	0.820493	-0.42601	7.17194	0.139784	0.898759	PREDICTED:_uncharacterized_protein_LOC101740766_[Bombyx_mori]
KWMTBOMO09182	Chr15	12716824	12739415	-	-0.0126521	5.79083	0.972571	1	0.181934	5.72284	0.562227	1	PREDICTED:_choline-phosphate_cytidylyltransferase_B-like_isoform_X3_[Bombyx_mori]
KWMTBOMO09183	Chr15	12751606	12761085	-	-0.0520865	8.66625	0.8533	1	-0.146364	8.5244	0.602121	1	Karyopherin_beta_3_[Danaus_plexippus]
KWMTBOMO09184	Chr15	12763126	12764902	+	-0.115379	5.68726	0.727033	1	0.189698	5.45538	0.547889	1	DnaJ_domain-containing_protein_[Bombyx_mori]
KWMTBOMO09185	Chr15	12768082	12771665	-	-0.286169	3.79821	0.493102	1	-0.077147	3.8568	0.86804	1	putative_growth_hormone_regulated_TBC_protein_1_[Danaus_plexippus]
KWMTBOMO09186	Chr15	12772586	12797517	+	0.327125	5.68521	0.284634	1	-0.143511	6.06508	0.641902	1	PREDICTED:_exocyst_complex_component_2_[Bombyx_mori]
KWMTBOMO09187	Chr15	12800166	12806215	-									PREDICTED:_probable_multidrug_resistance-associated_protein_lethal(2)03659_[Bombyx_mori]
KWMTBOMO09188	Chr15	12822632	12823735	-	-0.956288	1.17199	0.273803	1	-0.945343	1.18884	0.274018	1	9189
KWMTBOMO09189	Chr15	12828406	12838942	+	-0.363056	7.34256	0.202977	1	-0.358285	7.56378	0.206815	1	PREDICTED:_uncharacterized_protein_LOC101741655_[Bombyx_mori]
KWMTBOMO09190	Chr15	12843972	12845445	-	-0.0998365	4.0511	0.804413	1	-0.0887427	4.06824	0.844012	1	PREDICTED:_HIG1_domain_family_member_1A,_mitochondrial-like_[Amyelois_transitella]
KWMTBOMO09191	Chr15	12847156	12851595	-	-0.50908	0.935585	0.629935	1	-0.498155	0.95258	0.630068	1	PREDICTED:_beta_carbonic_anhydrase_1_isoform_X1_[Bombyx_mori]
KWMTBOMO09192	Chr15	12851296	12852938	+	-0.26757	6.70364	0.356954	1	-0.256462	6.72053	0.378586	1	PREDICTED:_serine/threonine-protein_phosphatase_2A_activator-like_[Amyelois_transitella]
KWMTBOMO09193	Chr15	12854406	12856185	-	-0.942287	1.91326	0.17529	0.979042	-0.931268	1.92999	0.175614	0.968717	hypothetical_protein_KGM_20861_[Danaus_plexippus]
KWMTBOMO09194	Chr15	12860421	12868555	-	0.125636	2.94756	0.858744	1	0.13671	2.96486	0.787803	1	PREDICTED:_ras-related_GTP-binding_protein_A_[Papilio_polytes]
KWMTBOMO09195	Chr15	12870756	12872958	+	-0.174895	6.66942	0.547363	1	-0.163787	6.68647	0.574653	1	PREDICTED:_HBS1-like_protein_[Amyelois_transitella]
KWMTBOMO09196	Chr15	12959558	12964553	-	1.83355	2.91027	0.000153256	0.0154885	1.84461	2.92877	0.000156084	0.0142037	PREDICTED:_uncharacterized_protein_LOC106720810_[Papilio_machaon]
KWMTBOMO09197	Chr15	12973902	13116713	-	0.216015	3.06334	0.675987	1	0.227091	3.08073	0.613307	1	PREDICTED:_glypican-5_[Papilio_xuthus]
KWMTBOMO09198	Chr15	13144128	13153803	-	0.335165	5.58922	0.281426	1	0.110319	5.56083	0.73275	1	minichromosome_maintenance_complex_component_7_[Bombyx_mori]
KWMTBOMO09199	Chr15	13155064	13156953	-	-1.25527	2.77008	0.00909349	0.214261	-0.71737	3.0874	0.127228	0.864398	minichromosome_maintenance_complex_component_7_[Bombyx_mori]
KWMTBOMO09200	Chr15	13157114	13166356	+	0.00300562	7.61243	0.995567	1	0.0561688	7.55497	0.846881	1	PREDICTED:_DNA_polymerase_alpha_catalytic_subunit_isoform_X2_[Bombyx_mori]
KWMTBOMO09201	Chr15	13166435	13169533	-	0.336331	5.25999	0.300493	1	-0.169862	5.71893	0.585646	1	PREDICTED:_LOW_QUALITY_PROTEIN:_uncharacterized_protein_CG7065-like_[Bombyx_mori]
KWMTBOMO09202	Chr15	13170507	13172273	-					-1.37692	0.251465	0.306328	1	PREDICTED:_LOW_QUALITY_PROTEIN:_uncharacterized_protein_CG7065-like_[Bombyx_mori]
KWMTBOMO09203	Chr15	13176675	13185653	-	-0.0560817	4.10305	0.923691	1	-0.09279	4.32454	0.79818	1	PREDICTED:_LOW_QUALITY_PROTEIN:_uncharacterized_protein_CG7065-like_[Bombyx_mori]
KWMTBOMO09204	Chr15	13186675	13197373	-	0.143713	1.29611	1	1	0.154694	1.31329	1	1	PREDICTED:_LOW_QUALITY_PROTEIN:_uncharacterized_protein_CG7065-like_[Bombyx_mori]
KWMTBOMO09205	Chr15	13202294	13204776	+	-0.0882408	11.9384	0.748145	1	-0.0708711	11.9055	0.797184	1	ribosomal_protein_S8_[Bombyx_mori]
KWMTBOMO09206	Chr15	13209824	13214803	-					-3.15887	0.663006	0.00923861	0.207666	PREDICTED:_serine_protease_inhibitor_34_isoform_X1_[Bombyx_mori]
KWMTBOMO09207	Chr15	13232244	13234064	+	0.101821	7.92009	0.719564	1	0.0377758	7.85862	0.89671	1	mago_nashi_[Bombyx_mori]
KWMTBOMO09208	Chr15	13237204	13255636	+	0.115718	7.83968	0.68338	1	0.174465	7.90359	0.538064	1	PREDICTED:_maternal_protein_pumilio-like_[Bombyx_mori]
KWMTBOMO09209	Chr15	13307898	13313702	+	-0.12246	7.9236	0.665328	1	0.024065	7.96299	0.935003	1	PREDICTED:_pumilio_homolog_2_isoform_X1_[Bombyx_mori]
KWMTBOMO09210	Chr15	13318422	13324477	-	-0.178493	4.91523	0.592664	1	-0.167392	4.93228	0.635246	1	hypothetical_protein_KGM_08054_[Danaus_plexippus]
KWMTBOMO09211	Chr15	13326374	13329067	-	-0.0185428	5.50307	0.967057	1	-0.00743808	5.52037	1	1	uncharacterized_protein_LOC106118150_[Papilio_xuthus]
KWMTBOMO09212	Chr15	13330648	13334761	+	0.171025	5.64814	0.584771	1	0.18213	5.66574	0.560137	1	archease_[Bombyx_mori]
KWMTBOMO09213	Chr15	13343748	13367461	+	0.0916543	6.23969	0.757671	1	-0.0629921	6.36503	0.838955	1	PREDICTED:_E2F_transcription_factor_1_isoform_X1_[Bombyx_mori]
KWMTBOMO09214	Chr15	13373575	13383237	-									PREDICTED:_uncharacterized_protein_LOC101742379_[Bombyx_mori]
KWMTBOMO09215	Chr15	13387834	13408567	-									juvenile_hormone_binding_protein_brP-1649_precursor_[Bombyx_mori]
KWMTBOMO09216	Chr15	13409553	13412587	-	0.303568	5.44732	0.335266	1	0.293335	5.78254	0.337462	1	uncharacterized_LOC101743813_precursor_[Bombyx_mori]
KWMTBOMO09217	Chr15	13425208	13444869	+	-0.175152	2.66666	0.755605	1					PREDICTED:_protein_takeout-like_[Plutella_xylostella]
KWMTBOMO09218	Chr15	13461740	13464117	-									9219
KWMTBOMO09219	Chr15	13467508	13473122	+	-1.60556	0.349477	0.196991	1					PREDICTED:_protein_takeout-like_[Papilio_machaon]
KWMTBOMO09220	Chr15	13480448	13489806	+					0.240404	6.10472	0.419167	1	seminal_fluid_protein_CSSFP066_[Chilo_suppressalis]
KWMTBOMO09221	Chr15	13495318	13496169	+									Uncharacterized_protein_OBRU01_20202,_partial_[Operophtera_brumata]
KWMTBOMO09222	Chr15	13502468	13505592	+									PREDICTED:_protein_takeout-like_[Amyelois_transitella]
KWMTBOMO09223	Chr15	13506652	13525087	-									PREDICTED:_uncharacterized_protein_LOC106141628_[Amyelois_transitella]
KWMTBOMO09224	Chr15	13529008	13547290	+	1.4686	2.77285	0.00190454	0.0792555	1.47966	2.79106	0.00192766	0.0766501	PREDICTED:_putative_amine_transporter_isoform_X1_[Bombyx_mori]
KWMTBOMO09225	Chr15	13571308	13651000	+	-0.170746	8.50145	0.541547	1	-0.208772	8.24852	0.458211	1	hypothetical_protein_KGM_21558_[Danaus_plexippus]
KWMTBOMO09226	Chr15	13652197	13657687	-	0.0343525	4.96565	0.931155	1	0.0799316	3.90361	0.870853	1	PREDICTED:_zinc_finger_protein_16-like_isoform_X2_[Bombyx_mori]
KWMTBOMO09227	Chr15	13659408	13663685	+	-0.155973	3.98796	0.681576	1	-0.368547	3.67651	0.355277	1	PREDICTED:_thiamine_transporter_1-like_[Bombyx_mori]
KWMTBOMO09228	Chr15	13675011	13677187	-	-0.27782	5.48684	0.368944	1	0.682089	3.72866	0.0830798	0.71782	PREDICTED:_presqualene_diphosphate_phosphatase-like_isoform_X1_[Bombyx_mori]
KWMTBOMO09229	Chr15	13683048	13685523	+	-0.187846	7.26016	0.512857	1	-0.306028	7.02864	0.290189	1	PREDICTED:_small_G_protein_signaling_modulator_3_homolog_[Amyelois_transitella]
KWMTBOMO09230	Chr15	13687978	13689179	+	0.0608494	11.6457	0.824921	1	0.106978	11.3002	0.6983	1	ribosomal_protein_P1_[Bombyx_mori]
KWMTBOMO09231	Chr15	13689331	13690887	-	0.04848	3.90977	0.914901	1	0.136673	3.90927	0.746333	1	mitochondrial_28S_ribosomal_protein_S14_[Bombyx_mori]
KWMTBOMO09232	Chr15	13692373	13694677	-	0.0361221	9.41621	0.897194	1	-0.0172385	9.53445	0.95152	1	ribosomal_protein_L10A_[Bombyx_mori]
KWMTBOMO09233	Chr15	13696639	13698647	-									PREDICTED:_uncharacterized_protein_LOC106141019_[Amyelois_transitella]
KWMTBOMO09234	Chr15	13700399	13702197	-	-0.263216	7.0376	0.357505	1	-0.154643	7.19562	0.590931	1	PREDICTED:_mRNA_cap_guanine-N7_methyltransferase_[Papilio_machaon]
KWMTBOMO09235	Chr15	13709798	13727800	+	0.0177909	8.51702	0.951221	1	-0.0455125	8.43418	0.872979	1	PREDICTED:_uncharacterized_protein_LOC101742672_[Bombyx_mori]
KWMTBOMO09236	Chr15	13727812	13730127	-	0.0744546	7.54804	0.795966	1	-0.046465	7.63432	0.87348	1	PREDICTED:_proteasome_subunit_beta_type-6_[Papilio_machaon]
KWMTBOMO09237	Chr15	13754042	13755897	-									reverse_transcriptase_[Danaus_plexippus]
KWMTBOMO09238	Chr15	13791195	13794227	-	0.178833	4.7677	0.602959	1	0.256118	4.69135	0.471562	1	Protein_hunchback_[Operophtera_brumata]
KWMTBOMO09239	Chr15	13826608	13830626	+									T18197_reverse_transcriptase-like_protein_-_silkworm
KWMTBOMO09240	Chr15	13878343	13886657	-	0.0673291	2.13924	1	1	0.162124	2.25941	0.898911	1	PREDICTED:_uncharacterized_protein_LOC106707832_isoform_X1_[Papilio_machaon]
KWMTBOMO09241	Chr15	13891078	13892924	+	1.25442	2.92071	0.00782007	0.199809	1.26549	2.93886	0.0054336	0.148066	gag-like_protein_[Bombyx_mori]
KWMTBOMO09242	Chr15	13893018	13895685	+									reverse_transcriptase_[Bombyx_mori]
KWMTBOMO09243	Chr15	13920488	13925778	+	-0.0968753	7.43492	0.740387	1	-0.0182755	7.28019	0.953307	1	PREDICTED:_peptidyl-prolyl_cis-trans_isomerase_E-like_[Amyelois_transitella]
KWMTBOMO09244	Chr15	13986698	13990372	+									PREDICTED:_5-hydroxytryptamine_receptor_2B_[Bombyx_mori]
KWMTBOMO09245	Chr15	14005664	14006927	-	1.03456	1.64795	0.126107	0.87608	0.868542	0.316701	0.524784	1	endonuclease-reverse_transcriptase_[Bombyx_mori]
KWMTBOMO09246	Chr15	14010548	14034020	+									PREDICTED:_5-hydroxytryptamine_receptor_2B_[Bombyx_mori]
KWMTBOMO09247	Chr15	14159488	14160866	-									hypothetical_protein_RR48_06596_[Papilio_machaon]
KWMTBOMO09248	Chr15	14201810	14206566	-	0.853918	0.969029	0.48488	1					PREDICTED:_uncharacterized_protein_C1683.06c-like_[Bombyx_mori]
KWMTBOMO09249	Chr15	14215275	14224756	-	0.382427	1.46072	0.580064	1	0.471848	1.12997	0.673315	1	PREDICTED:_uncharacterized_protein_C1683.06c-like_[Bombyx_mori]
KWMTBOMO09250	Chr15	14227426	14238566	-									putative_inosine-uridine_preferring_nucleoside_hydrolase_[Danaus_plexippus]
KWMTBOMO09251	Chr15	14259407	14260756	-									PREDICTED:_uncharacterized_protein_LOC105842952_isoform_X2_[Bombyx_mori]
KWMTBOMO09252	Chr15	14272055	14274586	-									PREDICTED:_uncharacterized_protein_LOC105842952_isoform_X2_[Bombyx_mori]
KWMTBOMO09253	Chr15	14283764	14285826	-									PREDICTED:_uncharacterized_protein_LOC106114575_[Papilio_xuthus]
KWMTBOMO09254	Chr15	14289167	14292319	+									PREDICTED:_mucin-2-like_[Amyelois_transitella]
KWMTBOMO09255	Chr15	14300084	14307826	-	0.169174	5.70242	0.584653	1	0.462489	3.7303	0.231102	1	SCP-related_protein_[Bombyx_mori]
KWMTBOMO09256	Chr15	14375328	14379256	-	1.89319	2.28391	0.00134347	0.0644355	1.90421	2.30207	0.000996791	0.0520731	PREDICTED:_uncharacterized_protein_LOC105391048_[Plutella_xylostella]
KWMTBOMO09257	Chr15	14399693	14400146	-									AF461149_1_transposase_[Bombyx_mori]
KWMTBOMO09258	Chr15	14405437	14450696	+									PREDICTED:_muscarinic_acetylcholine_receptor_gar-3-like_[Amyelois_transitella]
KWMTBOMO09259	Chr15	14458277	14509466	+					2.28197	0.289568	0.0802418	0.701898	reverse_transcriptase_[Bombyx_mori]
KWMTBOMO09260	Chr15	14647213	14650374	-									PREDICTED:_uncharacterized_protein_LOC101740352_[Bombyx_mori]
KWMTBOMO09261	Chr15	14652456	14658164	-									PREDICTED:_uncharacterized_protein_LOC101740352_[Bombyx_mori]
KWMTBOMO09262	Chr15	14664848	14673554	-									9263
KWMTBOMO09263	Chr15	14686506	14689784	-									PREDICTED:_uncharacterized_protein_LOC106114764_[Papilio_xuthus]
KWMTBOMO09264	Chr15	14690285	14693539	+	1.09503	1.88358	0.0962959	0.789691					PREDICTED:_LOW_QUALITY_PROTEIN:_uncharacterized_protein_LOC105841899,_partial_[Bombyx_mori]
KWMTBOMO09265	Chr15	14713257	14716424	-									PREDICTED:_uncharacterized_protein_LOC106114764_[Papilio_xuthus]
KWMTBOMO09266	Chr15	14727213	14733674	-									PREDICTED:_uncharacterized_protein_LOC106111016_[Papilio_polytes]
KWMTBOMO09267	Chr15	14754211	14759694	-									putative_membrane_protein_precursor_[Bombyx_mori]
KWMTBOMO09268	Chr15	14766349	14773094	-									PREDICTED:_uncharacterized_protein_LOC106139316_[Amyelois_transitella]
KWMTBOMO09269	Chr15	14795468	14864484	-									PREDICTED:_acetylcholinesterase_type_1_isoform_X1_[Bombyx_mori]
KWMTBOMO09270	Chr15	14800065	14800945	+									Uncharacterized_protein_OBRU01_02090_[Operophtera_brumata]
KWMTBOMO09271	Chr15	14884625	14890400	+	0.0824954	5.61603	0.787947	1	-0.174932	5.73926	0.577821	1	PREDICTED:_protein_lifeguard_4-like_[Papilio_machaon]
KWMTBOMO09272	Chr15	14897603	14909594	-	-0.148325	4.8993	0.673902	1	-0.137224	4.91639	0.697512	1	PREDICTED:_uncharacterized_protein_LOC101744110_isoform_X8_[Bombyx_mori]
KWMTBOMO09273	Chr15	14920425	14928646	+	-0.0518757	7.49061	0.857817	1	0.112459	7.35884	0.697435	1	PREDICTED:_periodic_tryptophan_protein_1_homolog_[Amyelois_transitella]
KWMTBOMO09274	Chr15	14933300	14949494	-	-0.125969	3.95822	0.794613	1	-0.114876	3.97533	0.794988	1	PREDICTED:_aspartate_aminotransferase,_cytoplasmic_isoform_X1_[Amyelois_transitella]
KWMTBOMO09275	Chr15	14960735	14961373	+	-0.0221931	6.45129	0.95536	1	-0.0110855	6.4686	0.973284	1	hypothetical_protein_OBRU01_13126_[Operophtera_brumata]
KWMTBOMO09276	Chr15	14963999	14976164	-	-0.134625	5.78332	0.665664	1	-0.123519	5.80043	0.691772	1	PREDICTED:_replication_factor_C_subunit_1_[Papilio_polytes]
KWMTBOMO09277	Chr15	14978015	14979884	+									Uncharacterized_protein_OBRU01_13124_[Operophtera_brumata]
KWMTBOMO09278	Chr15	14983365	15002104	-	0.349367	3.13075	0.414582	1	0.511914	3.08437	0.276456	1	putative_phospholipid-transporting_ATPase_IIB_[Papilio_xuthus]
KWMTBOMO09279	Chr15	15013455	15045201	+	0.165729	5.22303	0.605436	1	0.230725	5.46963	0.469057	1	PREDICTED:_FERM,_RhoGEF_and_pleckstrin_domain-containing_protein_1-like_isoform_X4_[Bombyx_mori]
KWMTBOMO09280	Chr15	15045549	15048574	-	2.45775	2.41226	2.96591e-05	0.00508654	2.46876	2.43072	3.0164e-05	0.0049329	reverse_transcriptase_[Bombyx_mori]
KWMTBOMO09281	Chr15	15048655	15050404	-	4.23731	-0.113252	0.0681415	0.670674	4.24608	-0.0958906	0.0681777	0.655296	gag-like_protein_[Bombyx_mori]
KWMTBOMO09282	Chr15	15050595	15062470	+	1.17288	4.19747	0.0011277	0.0565778	1.80993	4.49503	4.01654e-07	0.000167861	PREDICTED:_uncharacterized_protein_LOC105842954_[Bombyx_mori]
KWMTBOMO09283	Chr15	15064825	15069909	+	-0.0659159	4.10329	0.885216	1	0.307179	4.05594	0.426073	1	PREDICTED:_FERM,_RhoGEF_and_pleckstrin_domain-containing_protein_1-like_isoform_X4_[Bombyx_mori]
KWMTBOMO09284	Chr15	15071815	15084397	+	0.16062	4.38449	0.653164	1	0.00690231	4.87674	1	1	PREDICTED:_FERM,_RhoGEF_and_pleckstrin_domain-containing_protein_1-like_isoform_X4_[Bombyx_mori]
KWMTBOMO09285	Chr15	15089419	15133784	-	-0.562332	1.62035	0.49101	1	-0.0252911	2.04815	1	1	PREDICTED:_adenylate_cyclase_type_8_[Bombyx_mori]
KWMTBOMO09286	Chr15	15155545	15156047	+	0.0162974	1.48422	1	1					hypothetical_protein_RR46_02347_[Papilio_xuthus]
KWMTBOMO09287	Chr15	15267811	15311910	-	-0.312817	2.78838	0.563331	1	-0.301749	2.80535	0.563804	1	PREDICTED:_anoctamin-1_isoform_X2_[Bombyx_mori]
KWMTBOMO09288	Chr15	15314031	15316180	+									PREDICTED:_uncharacterized_protein_LOC101743030_[Bombyx_mori]
KWMTBOMO09289	Chr15	15320151	15332470	+	0.108117	8.17788	0.70132	1	0.119227	8.19545	0.673027	1	PREDICTED:_dolichyl-diphosphooligosaccharide--protein_glycosyltransferase_subunit_STT3A_[Papilio_machaon]
KWMTBOMO09290	Chr15	15333805	15339170	-	-0.185777	6.23542	0.535916	1	-0.17467	6.25245	0.562358	1	hypothetical_protein_KGM_14584_[Danaus_plexippus]
KWMTBOMO09291	Chr15	15340990	15351010	-	0.154877	3.90656	0.706835	1	0.16597	3.92399	0.669502	1	PREDICTED:_uncharacterized_protein_LOC106111152_[Papilio_polytes]
KWMTBOMO09292	Chr15	15356981	15359567	+	-0.037316	8.0578	0.896936	1	-0.0262063	8.0751	0.928648	1	PREDICTED:_probable_ATP-dependent_RNA_helicase_DDX23_[Amyelois_transitella]
KWMTBOMO09293	Chr15	15359762	15364020	-	0.190387	5.2553	0.563106	1	0.20149	5.2729	0.532006	1	uncharacterized_LOC106114671_precursor_[Papilio_xuthus]
KWMTBOMO09294	Chr15	15366671	15388148	+	0.0892819	3.00133	0.93102	1	0.100357	3.01861	0.861484	1	putative_cAMP-dependent_protein_kinase_inhibitor_beta_[Danaus_plexippus]
KWMTBOMO09295	Chr15	15396021	15407612	+	-0.177323	3.65503	0.666198	1	0.596369	3.68278	0.126575	0.862481	PREDICTED:_neural_Wiskott-Aldrich_syndrome_protein-like_[Bombyx_mori]
KWMTBOMO09296	Chr15	15417009	15434370	-	0.141581	6.6933	0.633232	1	0.152689	6.7109	0.607315	1	PREDICTED:_zinc_finger_protein_729-like_[Bombyx_mori]
KWMTBOMO09297	Chr15	15425511	15426685	+	0.185838	4.51679	0.597438	1	0.196936	4.53432	0.598229	1	AF461149_1_transposase_[Bombyx_mori]
KWMTBOMO09298	Chr15	15436131	15437727	+	-0.245657	5.19775	0.452719	1	-0.234554	5.21469	0.484559	1	RCC1_domain-containing_protein_1_[Operophtera_brumata]
KWMTBOMO09299	Chr15	15443021	15445664	+	-0.22072	3.15711	0.63064	1	-0.209642	3.17413	0.686666	1	PREDICTED:_putative_protein_arginine_N-methyltransferase_9_[Papilio_machaon]
KWMTBOMO09300	Chr15	15448144	15451870	-	0.054835	10.332	0.842773	1	0.0659456	10.3495	0.81193	1	ribosomal_protein_P0_[Bombyx_mori]
KWMTBOMO09301	Chr15	15453851	15470735	+	-0.121026	5.1889	0.72503	1	-0.0114563	5.25315	1	1	PREDICTED:_PAX3-_and_PAX7-binding_protein_1_[Bombyx_mori]
KWMTBOMO09302	Chr15	15462311	15464420	-	0.259151	0.699207	1	1	0.270044	0.716374	1	1	endonuclease_and_reverse_transcriptase-like_protein_[Bombyx_mori]
KWMTBOMO09303	Chr15	15473601	15475302	+	0.0744874	4.0365	0.842208	1	0.0855811	4.05385	0.842506	1	PREDICTED:_PAX3-_and_PAX7-binding_protein_1_[Bombyx_mori]
KWMTBOMO09304	Chr15	15488860	15524360	-	0.231715	2.39492	0.725344	1	0.24277	2.41224	0.725608	1	PREDICTED:_E3_ubiquitin-protein_ligase_RNF13_isoform_X2_[Bombyx_mori]
KWMTBOMO09305	Chr15	15565981	15582387	+	0.478073	0.88053	0.629935	1	0.488997	0.897761	0.630068	1	PREDICTED:_solute_carrier_family_22_member_3-like_isoform_X1_[Bombyx_mori]
KWMTBOMO09306	Chr15	15593041	15602585	+									PREDICTED:_organic_cation_transporter_protein-like_[Amyelois_transitella]
KWMTBOMO09307	Chr15	15608272	15617190	-	0.182306	2.99339	0.726696	1	0.193381	3.01074	0.727042	1	PREDICTED:_general_transcription_factor_IIF_subunit_1_isoform_X1_[Bombyx_mori]
KWMTBOMO09308	Chr15	15618051	15625730	+	-0.062365	6.49892	0.836681	1	-0.0512573	6.51617	0.871092	1	putative_kelch_repeat_protein_[Danaus_plexippus]
KWMTBOMO09309	Chr15	15630482	15662530	-	0.350062	5.12195	0.281629	1	0.0355329	5.04442	0.933875	1	PREDICTED:_glypican-4_[Bombyx_mori]
KWMTBOMO09310	Chr15	15719905	15721421	+	0.585924	2.42706	0.245719	1	0.595944	2.43459	0.290732	1	endonuclease_and_reverse_transcriptase-like_protein_[Bombyx_mori]
KWMTBOMO09311	Chr15	15747515	15751025	+	-0.13565	4.00286	0.760668	1	-0.124557	4.01996	0.761106	1	PREDICTED:_probable_pseudouridine-5'-phosphatase_[Amyelois_transitella]
KWMTBOMO09312	Chr15	15752220	15754064	-	0.29449	2.99452	0.544141	1	0.305565	3.01197	0.544676	1	NADH_dehydrogenase_[ubiquinone]_1_alpha_subcomplex_subunit_2_[Bombyx_mori]
KWMTBOMO09313	Chr15	15759370	15761634	-	-0.315163	5.53564	0.310154	1	-0.304059	5.55247	0.331248	1	leucine_zipper_protein_[Bombyx_mori]
KWMTBOMO09314	Chr15	15762005	15765719	+	-0.0815013	6.59384	0.78306	1	-0.0703934	6.61105	0.815095	1	PREDICTED:_probable_glutamate--tRNA_ligase,_mitochondrial_[Papilio_machaon]
KWMTBOMO09315	Chr15	15779241	15814974	-	1.34452	1.78543	0.0400113	0.524176	-0.344493	0.797055	0.802703	1	PREDICTED:_diacylglycerol_kinase_eta-like_[Bombyx_mori]
KWMTBOMO09316	Chr15	15816625	15820668	+	-0.258426	4.39293	0.463548	1	-0.184086	4.45404	0.607442	1	PREDICTED:_uncharacterized_protein_K02A2.6-like_isoform_X1_[Amyelois_transitella]
KWMTBOMO09317	Chr15	15822385	15832194	-									PREDICTED:_diacylglycerol_kinase_eta_[Amyelois_transitella]
KWMTBOMO09318	Chr15	15856955	15857799	+									PREDICTED:_uncharacterized_protein_LOC105842439_[Bombyx_mori]
KWMTBOMO09319	Chr15	15956575	15958595	+									beta-tubulin_[Bombyx_mori]
KWMTBOMO09320	Chr15	15971105	15973798	+									beta-tubulin_[Bombyx_mori]
KWMTBOMO09321	Chr15	15974551	15975814	-									beta-tubulin_[Operophtera_brumata]
KWMTBOMO09322	Chr15	15999660	16007394	-	0.11409	3.25289	0.878679	1	0.125171	3.27021	0.760443	1	PREDICTED:_alpha-1,2-mannosyltransferase_ALG9_[Bombyx_mori]
KWMTBOMO09323	Chr15	16023322	16025864	-	0.187207	3.79381	0.647944	1	0.198297	3.81126	0.648526	1	PREDICTED:_uncharacterized_protein_LOC106137299_[Amyelois_transitella]
KWMTBOMO09324	Chr15	16028085	16050079	+	-0.0282554	6.32879	0.932355	1	-0.0171481	6.34609	0.961379	1	PREDICTED:_DNA_topoisomerase_2-binding_protein_1_[Bombyx_mori]
KWMTBOMO09325	Chr15	16054216	16062324	-									PREDICTED:_uncharacterized_protein_LOC106111259_[Papilio_polytes]
KWMTBOMO09326	Chr15	16063455	16068286	+	2.83533	1.3134	0.000631613	0.0399059					reverse_transcriptase_[Bombyx_mori]
KWMTBOMO09327	Chr15	16099037	16102656	-	0.10383	2.86214	0.925618	1	0.114901	2.87942	0.925711	1	cytochrome_P450,_family_337,_subfamily_a,_polypeptide_1_precursor_[Bombyx_mori]
KWMTBOMO09328	Chr15	16122447	16126593	+	0.200904	1.10746	0.827983	1	0.211863	1.12464	0.82806	1	PREDICTED:_uncharacterized_protein_LOC101745010_[Bombyx_mori]
KWMTBOMO09329	Chr15	16135297	16138756	-	-2.17364	0.743975	0.0303986	0.463098	0.00275161	1.30617	1	1	cytochrome_P450,_family_337,_subfamily_a,_polypeptide_1_precursor_[Bombyx_mori]
KWMTBOMO09330	Chr15	16149102	16151486	-									PREDICTED:_filaggrin-2_[Bombyx_mori]
KWMTBOMO09331	Chr15	16167817	16168471	+									PREDICTED:_uncharacterized_protein_LOC106138993_[Amyelois_transitella]
KWMTBOMO09332	Chr15	16179885	16186096	-									PREDICTED:_glycine-rich_cell_wall_structural_protein_1.8-like_[Bombyx_mori]
KWMTBOMO09333	Chr15	16190039	16192266	-					1.53965	3.00638	0.00095961	0.0508368	cuticular_protein_glycine-rich_16_precursor_[Bombyx_mori]
KWMTBOMO09334	Chr15	16283130	16285446	-									PREDICTED:_uncharacterized_protein_LOC106711020_[Papilio_machaon]
KWMTBOMO09335	Chr15	16449417	16450954	-									PREDICTED:_neuroligin-4,_X-linked-like_[Bombyx_mori]
KWMTBOMO09336	Chr15	16452166	16458844	-									PREDICTED:_neuroligin-4,_X-linked-like_[Bombyx_mori]
KWMTBOMO09337	Chr15	16459995	16479114	-									PREDICTED:_neuroligin-4,_X-linked-like_[Bombyx_mori]
KWMTBOMO09338	Chr15	16525135	16527609	+	1.6409	0.260527	0.306221	1	1.65159	0.277846	0.306328	1	hypothetical_protein_[Piscirickettsia_salmonis]
KWMTBOMO09339	Chr15	16534255	16535508	+	-0.470869	2.03344	0.484667	1					reverse_transcriptase_[Bombyx_mori]
KWMTBOMO09340	Chr15	16594945	16595513	+	0.115043	2.41357	0.906809	1	0.126099	2.43081	0.906902	1	PREDICTED:_zinc_finger_CCHC_domain-containing_protein_13-like_[Bombyx_mori]
KWMTBOMO09341	Chr15	16594995	16595513	+	0.0299982	2.07661	1	1	0.0410382	2.09379	1	1	PREDICTED:_uncharacterized_protein_LOC105842574_[Bombyx_mori]
KWMTBOMO09342	Chr15	16686950	16695244	-									carboxypeptidase_inhibitor_precursor_[Bombyx_mori]
KWMTBOMO09343	Chr15	16819720	16823060	+									PREDICTED:_protein_FAM188B2_[Bombyx_mori]
KWMTBOMO09344	Chr15	16930260	16950046	+	-0.456791	2.71378	0.359969	1	-0.445726	2.73064	0.360522	1	PREDICTED:_neuroligin-4,_Y-linked-like_isoform_X1_[Bombyx_mori]
KWMTBOMO09345	Chr15	17158540	17160594	+	0.0826625	4.20852	0.821405	1	0.262602	4.46542	0.455892	1	PREDICTED:_uncharacterized_protein_LOC106114667,_partial_[Papilio_xuthus]
KWMTBOMO09346	Chr15	17253437	17263635	-									PREDICTED:_probable_cytochrome_P450_9f2_[Bombyx_mori]
KWMTBOMO09347	Chr15	17292569	17297375	-	0.180805	2.09581	0.892543	1	0.191846	2.11306	0.783823	1	PREDICTED:_uncharacterized_protein_LOC101739297_[Bombyx_mori]
KWMTBOMO09348	Chr15	17298587	17322415	-									PREDICTED:_uncharacterized_protein_LOC101739297_[Bombyx_mori]
KWMTBOMO09349	Chr15	17559688	17565794	-	1.42927	2.10034	0.0190016	0.335014	1.4403	2.11821	0.0191006	0.326563	reverse_transcriptase_[Danaus_plexippus]
KWMTBOMO09350	Chr15	17569508	17570034	-									PREDICTED:_RNA-directed_DNA_polymerase_from_mobile_element_jockey-like,_partial_[Bombyx_mori]
KWMTBOMO09351	Chr15	17580235	17593294	+									PREDICTED:_neuroligin-4,_Y-linked-like_[Bombyx_mori]
KWMTBOMO09352	Chr15	17600905	17601454	-									AF461149_1_transposase_[Bombyx_mori]
KWMTBOMO09353	Chr15	17607865	17634205	+	-1.33709	1.72543	0.0441531	0.559652	-1.50114	1.19755	0.0862851	0.726056	PREDICTED:_neuroligin-1-like_[Bombyx_mori]
KWMTBOMO09354	Chr15	17694002	17696154	-									PREDICTED:_uncharacterized_protein_LOC101747137_[Bombyx_mori]
KWMTBOMO09355	Chr15	17860955	17877543	+	0.10463	9.86846	0.705245	1	0.129678	10.6172	0.639024	1	thiol_peroxiredoxin_[Bombyx_mori]
KWMTBOMO09356	Chr15	17888005	17896544	+	0.567173	1.29212	0.424451	1	0.223257	3.09921	0.676405	1	PREDICTED:_zinc_finger_protein_NANOS-O_isoform_X1_[Bombyx_mori]
KWMTBOMO09357	Chr15	18001449	18070064	-	-0.171104	5.25677	0.596124	1	-0.379552	4.81998	0.265532	1	Uncharacterized_protein_OBRU01_11272_[Operophtera_brumata]
KWMTBOMO09358	Chr15	18048316	18049364	-									PREDICTED:_uncharacterized_protein_LOC101747137_[Bombyx_mori]
KWMTBOMO09359	Chr15	18069938	18071044	-	0.0614324	4.11205	0.886281	1	0.072527	4.12939	0.886501	1	Uncharacterized_protein_OBRU01_01448_[Operophtera_brumata]
KWMTBOMO09360	Chr15	18103520	18106534	-	-0.046165	9.6588	0.868194	1	-0.0350546	9.67609	0.900279	1	ribosomal_protein_L35A_[Bombyx_mori]
KWMTBOMO09361	Chr15	18107895	18114839	+	-0.0477377	7.11973	0.874474	1	0.215469	6.42126	0.467957	1	dnaJ_homolog_subfamily_C_member_3_[Bombyx_mori]
KWMTBOMO09362	Chr15	18116167	18122594	-	1.40947	0.11312	0.467364	1	1.42012	0.130385	0.467452	1	hypothetical_protein_RR46_02365_[Papilio_xuthus]
KWMTBOMO09363	Chr15	18130278	18160884	-	0.279079	0.530953	1	1	0.284335	0.506442	1	1	PREDICTED:_protocadherin-16_[Bombyx_mori]
KWMTBOMO09364	Chr15	18171465	18180098	+	0.0522691	4.87423	0.903225	1	0.0633704	4.8916	0.879124	1	PREDICTED:_zinc_finger_protein_98-like_[Bombyx_mori]
KWMTBOMO09365	Chr15	18183015	18189742	+	-0.100526	4.71871	0.78842	1	-0.0894254	4.73587	0.815355	1	PREDICTED:_diamine_acetyltransferase_2-like_[Bombyx_mori]
KWMTBOMO09366	Chr15	18193192	18203034	-	1.35928	2.27561	0.0165444	0.310558	1.37032	2.29353	0.0166437	0.305875	PREDICTED:_transcription_factor_GATA-5-like_isoform_X4_[Papilio_xuthus]
KWMTBOMO09367	Chr15	18221905	18222365	+									AF461149_1_transposase_[Bombyx_mori]
KWMTBOMO09368	Chr15	18274127	18284854	-	0.0879776	1.53474	1	1	0.0989807	1.55191	1	1	PREDICTED:_transcription_factor_GATA-6_isoform_X1_[Bombyx_mori]
KWMTBOMO09369	Chr15	18303528	18332323	-	-0.35405	2.31374	0.536128	1	0.359561	3.12284	0.459758	1	PREDICTED:_transcription_factor_GATA-6-like_isoform_X3_[Amyelois_transitella]
KWMTBOMO09370	Chr15	18333394	18333836	+	0.107076	0.598029	1	1	0.117949	0.61516	1	1	AF461149_1_transposase_[Bombyx_mori]
KWMTBOMO09371	Chr15	18363014	18364854	+									PREDICTED:_diamine_acetyltransferase_2-like_[Papilio_machaon]
KWMTBOMO09372	Chr15	18367604	18378894	+	-0.0252011	2.37642	1	1	0.665842	2.10332	0.270369	1	PREDICTED:_uncharacterized_protein_LOC101740270_isoform_X2_[Bombyx_mori]
KWMTBOMO09373	Chr16	33596	40835	-	0.562588	9.17376	0.0429071	0.551266	0.573698	9.19219	0.0395977	0.506208	apolipophorin_III_precursor_[Bombyx_mori]
KWMTBOMO09374	Chr16	59973	61735	-	0.0836191	6.87777	0.780497	1	-0.0414457	6.81608	0.894094	1	PREDICTED:_uncharacterized_protein_LOC101744804_isoform_X1_[Bombyx_mori]
KWMTBOMO09375	Chr16	70816	75440	+	-0.204678	1.54488	0.860529	1	-0.193675	1.56194	0.860614	1	reverse_transcriptase_[Bombyx_mori]
KWMTBOMO09376	Chr16	78856	84660	+	3.97397	1.34128	4.64688e-05	0.00674334	3.98457	1.35928	4.68324e-05	0.00636695	reverse_transcriptase_[Danaus_plexippus]
KWMTBOMO09377	Chr16	140249	142025	-									9378
KWMTBOMO09378	Chr16	146256	151705	-									PREDICTED:_nose_resistant_to_fluoxetine_protein_6-like_[Bombyx_mori]
KWMTBOMO09379	Chr16	170727	178085	-									PREDICTED:_nose_resistant_to_fluoxetine_protein_6-like_[Bombyx_mori]
KWMTBOMO09380	Chr16	227696	240381	+	-0.418897	1.06952	0.653262	1					PREDICTED:_nose_resistant_to_fluoxetine_protein_6-like_[Bombyx_mori]
KWMTBOMO09381	Chr16	247790	249445	-	0.0757517	8.11552	0.789218	1	0.0868615	8.13303	0.759515	1	hypothetical_protein_KGM_15381_[Danaus_plexippus]
KWMTBOMO09382	Chr16	254876	262143	+	-0.135301	6.83966	0.639927	1	-0.124193	6.85678	0.671888	1	PREDICTED:_zinc_finger_protein_316-like_[Papilio_polytes]
KWMTBOMO09383	Chr16	262439	267615	-	0.499409	2.14861	0.423798	1	0.510452	2.16605	0.424201	1	PREDICTED:_alpha-ketoglutarate-dependent_dioxygenase_alkB_homolog_7,_mitochondrial_[Amyelois_transitella]
KWMTBOMO09384	Chr16	281606	294940	+									PREDICTED:_uncharacterized_protein_LOC101744376_[Bombyx_mori]
KWMTBOMO09385	Chr16	295946	313617	+	0.312505	6.0742	0.295086	1	-0.156345	5.75875	0.607567	1	PREDICTED:_uncharacterized_protein_LOC106109791_[Papilio_polytes]
KWMTBOMO09386	Chr16	316296	320620	+	0.048399	2.94679	1	1	0.0594726	2.96403	0.928522	1	PREDICTED:_peroxisome_assembly_protein_12_[Bombyx_mori]
KWMTBOMO09387	Chr16	325580	331256	-	-1.51777	2.22718	0.00807732	0.20365	-1.50675	2.24358	0.00813219	0.197766	PREDICTED:_uncharacterized_protein_LOC106107572_isoform_X1_[Papilio_polytes]
KWMTBOMO09388	Chr16	334918	338696	-	-0.227688	3.06718	0.612825	1	-0.216612	3.0842	0.676405	1	PREDICTED:_protein_GUCD1_isoform_X2_[Bombyx_mori]
KWMTBOMO09389	Chr16	339327	344326	+	-0.0310152	4.83353	0.925382	1	-0.0199142	4.85079	0.975153	1	PREDICTED:_2-methoxy-6-polyprenyl-1,4-benzoquinol_methylase,_mitochondrial_[Plutella_xylostella]
KWMTBOMO09390	Chr16	348348	350756	-	0.0341162	7.65603	0.907485	1	0.0452256	7.67346	0.876665	1	PREDICTED:_serine/arginine-rich_splicing_factor_1A_[Bombyx_mori]
KWMTBOMO09391	Chr16	353467	355196	+	0.0212073	9.81548	0.93962	1	0.0323177	9.8329	0.907924	1	Dynein_light_chain_2,_cytoplasmic_[Papilio_xuthus]
KWMTBOMO09392	Chr16	360567	373088	+									pro-phenol_oxidase_[Bombyx_mandarina]
KWMTBOMO09393	Chr16	376827	398740	+					-5.74053	0.112623	0.0186976	0.324393	prophenoloxidase-1_[Bombyx_mori]
KWMTBOMO09394	Chr16	404627	408346	-	-0.12049	12.0748	0.660968	1	0.0225512	11.4171	0.935091	1	9395
KWMTBOMO09395	Chr16	409357	410355	+	0.198364	10.2721	0.472034	1	0.00935687	8.22464	0.976062	1	9396
KWMTBOMO09396	Chr16	414637	419010	+	0.597711	8.06455	0.0335408	0.491136	0.234325	8.57368	0.402757	1	9397
KWMTBOMO09397	Chr16	423093	433976	-	-0.537914	1.51562	0.470904	1	0.0655459	3.49931	0.946324	1	PREDICTED:_calcium/calmodulin-dependent_protein_kinase_kinase_2_[Bombyx_mori]
KWMTBOMO09398	Chr16	436847	439761	+	1.07442	4.46558	0.00194385	0.0803007	1.08552	4.48421	0.00180006	0.0744025	reverse_transcriptase_[Bombyx_mori]
KWMTBOMO09399	Chr16	440894	456366	-									PREDICTED:_calcium/calmodulin-dependent_protein_kinase_kinase_2-like,_partial_[Amyelois_transitella]
KWMTBOMO09400	Chr16	473997	479926	+	-0.121411	2.17911	0.89579	1	0.901225	3.6838	0.0227383	0.364459	PREDICTED:_uncharacterized_protein_LOC105391048_[Plutella_xylostella]
KWMTBOMO09401	Chr16	484883	486266	-	3.13163	1.01262	0.00438831	0.13836	0.182707	1.10981	1	1	PREDICTED:_uncharacterized_protein_LOC105380908_[Plutella_xylostella]
KWMTBOMO09402	Chr16	576527	580721	+	1.01031	2.07472	0.0959667	0.789691	1.02134	2.09239	0.0962415	0.769232	hypothetical_protein_[Piscirickettsia_salmonis]
KWMTBOMO09403	Chr16	605141	606716	-									PREDICTED:_uncharacterized_protein_LOC106135401_[Amyelois_transitella]
KWMTBOMO09404	Chr16	631997	634885	+	-0.083712	6.78806	0.781128	1	0.0473491	6.82603	0.880873	1	PREDICTED:_uncharacterized_protein_LOC100862793_isoform_X1_[Bombyx_mori]
KWMTBOMO09405	Chr16	639531	657806	-									PREDICTED:_uncharacterized_protein_LOC106139265_[Amyelois_transitella]
KWMTBOMO09406	Chr16	663937	665210	+	-1.48552	1.85416	0.0296631	0.459312	-1.47453	1.8707	0.0297802	0.439843	Uncharacterized_protein_OBRU01_04558_[Operophtera_brumata]
KWMTBOMO09407	Chr16	670607	683381	+									PREDICTED:_protein_takeout_[Amyelois_transitella]
KWMTBOMO09408	Chr16	691527	763276	-	0.153846	7.24077	0.591336	1	-0.022635	6.80323	0.942965	1	PREDICTED:_GAS2-like_protein_1_[Papilio_polytes]
KWMTBOMO09409	Chr16	777117	783490	+	1.48038	0.888737	0.142696	0.912624	1.49127	0.906189	0.142848	0.901076	reverse_transcriptase_[Danaus_plexippus]
KWMTBOMO09410	Chr16	841927	847381	+	1.74566	3.04221	0.000137104	0.0145247	1.75673	3.06074	0.000139821	0.0133164	reverse_transcriptase_[Bombyx_mori]
KWMTBOMO09411	Chr16	856938	866986	-	-0.125813	3.3626	0.828097	1	-0.0225532	2.93786	1	1	PREDICTED:_required_for_meiotic_nuclear_division_protein_1_homolog_[Papilio_polytes]
KWMTBOMO09412	Chr16	869240	870766	-	-0.829822	0.350645	0.524682	1	0.471848	1.12997	0.673315	1	PREDICTED:_crossover_junction_endonuclease_EME1-like,_partial_[Papilio_machaon]
KWMTBOMO09413	Chr16	871408	883026	-	0.332792	1.283	0.690419	1	0.972622	0.397905	0.524784	1	PREDICTED:_crossover_junction_endonuclease_EME1_[Papilio_polytes]
KWMTBOMO09414	Chr16	887637	930648	+	0.0645706	6.64179	0.83578	1	0.210931	6.43876	0.472819	1	PREDICTED:_nucleoredoxin-like_[Bombyx_mori]
KWMTBOMO09415	Chr16	937827	939320	+	0.0236751	10.6403	0.931935	1	0.0347856	10.6577	0.900212	1	PREDICTED:_ATP-dependent_RNA_helicase_WM6_[Amyelois_transitella]
KWMTBOMO09416	Chr16	940647	942276	-	-0.332456	6.65336	0.253944	1	-0.321348	6.67013	0.272167	1	Carboxypeptidase_[Operophtera_brumata]
KWMTBOMO09417	Chr16	947507	949083	+	0.521637	2.59859	0.338158	1	0.532699	2.61612	0.338691	1	PREDICTED:_venom_serine_carboxypeptidase-like_[Amyelois_transitella]
KWMTBOMO09418	Chr16	953621	973306	-	0.309892	4.33966	0.378837	1	0.320988	4.35733	0.379823	1	PREDICTED:_cell_division_control_protein_45_homolog_[Papilio_machaon]
KWMTBOMO09419	Chr16	962247	963729	+	-0.316727	3.27065	0.494986	1	-0.305646	3.28758	0.495621	1	PREDICTED:_uncharacterized_protein_LOC105843021_[Bombyx_mori]
KWMTBOMO09420	Chr16	964368	966806	-	-0.216221	1.04985	1	1	-0.205273	1.06691	1	1	S33901_reverse_transcriptase_-_silkworm_transposon_Pao
KWMTBOMO09421	Chr16	968627	970811	+	0.186526	1.21713	1	1	1.38766	0.489682	0.365054	1	PREDICTED:_LOW_QUALITY_PROTEIN:_uncharacterized_protein_LOC105841899,_partial_[Bombyx_mori]
KWMTBOMO09422	Chr16	974274	978076	-	-0.30714	6.6919	0.291968	1	-0.296032	6.70872	0.311359	1	PREDICTED:_RNA_polymerase_II-associated_protein_1_isoform_X2_[Bombyx_mori]
KWMTBOMO09423	Chr16	980597	981302	+	-0.355958	5.95366	0.243875	1	-0.344852	5.97042	0.258049	1	uncharacterized_protein_LOC778500_[Bombyx_mori]
KWMTBOMO09424	Chr16	991008	992896	-	-0.24133	4.4869	0.51349	1	-0.230232	4.50387	0.514392	1	PREDICTED:_transmembrane_protein_134_isoform_X2_[Bombyx_mori]
KWMTBOMO09425	Chr16	999187	1004117	+	0.0571473	5.78217	0.8626	1	0.0682531	5.79959	0.835907	1	PREDICTED:_probable_ATP-dependent_RNA_helicase_DDX55_homolog_[Papilio_polytes]
KWMTBOMO09426	Chr16	1009888	1010736	-	-0.365505	1.53268	0.718995	1	-0.354505	1.54968	0.719156	1	PREDICTED:_coronin-6_isoform_X1_[Bombyx_mori]
KWMTBOMO09427	Chr16	1015128	1043086	-	-0.194177	1.89851	0.881186	1	-0.183148	1.91557	0.881276	1	PREDICTED:_coronin-6_isoform_X1_[Bombyx_mori]
KWMTBOMO09428	Chr16	1044217	1055414	+	-0.137021	1.53371	1	1	-0.126019	1.5508	1	1	PREDICTED:_protein_FAM57A_[Bombyx_mori]
KWMTBOMO09429	Chr16	1065017	1074395	+					-0.733633	0.621143	0.56803	1	serine_protease_24_[Mamestra_configurata]
KWMTBOMO09430	Chr16	1078457	1088271	+	0.0197514	1.99053	1	1	0.123853	2.04576	0.88914	1	PREDICTED:_LIM_domain_kinase_1_[Bombyx_mori]
KWMTBOMO09431	Chr16	1089187	1097014	+	0.132897	3.54193	0.794159	1	-0.131112	2.98051	0.858925	1	PREDICTED:_LIM_domain_kinase_1_[Bombyx_mori]
KWMTBOMO09432	Chr16	1103567	1109291	+					0.879113	0.993624	0.367219	1	PREDICTED:_uncharacterized_protein_LOC106138532_[Amyelois_transitella]
KWMTBOMO09433	Chr16	1129208	1167966	-	0.188024	3.36127	0.666269	1	0.199107	3.37867	0.666749	1	PREDICTED:_protein_strawberry_notch-like_[Bombyx_mori]
KWMTBOMO09434	Chr16	1170177	1181221	+	0.0832148	6.39196	0.788847	1	0.0943223	6.40945	0.753891	1	PREDICTED:_succinyl-CoA_ligase_[ADP/GDP-forming]_subunit_alpha,_mitochondrial-like_[Amyelois_transitella]
KWMTBOMO09435	Chr16	1181777	1185811	+	-0.0870707	3.72199	0.858542	1	-0.0759813	3.73914	0.858785	1	PREDICTED:_arginine/serine-rich_coiled-coil_protein_2_isoform_X5_[Bombyx_mori]
KWMTBOMO09436	Chr16	1191487	1192488	+	0.176993	3.20824	0.695849	1	0.188073	3.22562	0.696265	1	PREDICTED:_uncharacterized_protein_DDB_G0287625-like_[Bombyx_mori]
KWMTBOMO09437	Chr16	1199154	1201966	-	-1.62388	0.777131	0.110989	0.834259	-1.61305	0.793929	0.111108	0.823954	PREDICTED:_uncharacterized_protein_LOC105842046_[Bombyx_mori]
KWMTBOMO09438	Chr16	1206947	1218886	+	-0.339249	3.53013	0.42701	1	-0.328163	3.54703	0.427759	1	PREDICTED:_uncharacterized_protein_LOC101739743_[Bombyx_mori]
KWMTBOMO09439	Chr16	1252240	1265120	-	-0.114008	6.57037	0.701482	1	-0.1029	6.58753	0.733197	1	PREDICTED:_TBC1_domain_family_member_22B_[Papilio_xuthus]
KWMTBOMO09440	Chr16	1265811	1269495	+	0.59478	5.08698	0.0630307	0.658159	0.605882	5.10515	0.0605289	0.620382	PREDICTED:_uncharacterized_protein_LOC105842042_[Bombyx_mori]
KWMTBOMO09441	Chr16	1270451	1281858	+	0.67335	5.60191	0.0284327	0.446985	0.684455	5.62029	0.0260482	0.400994	PREDICTED:_uncharacterized_protein_KIAA1841-like_[Bombyx_mori]
KWMTBOMO09442	Chr16	1283499	1288160	-	-0.038833	9.60569	0.889205	1	0.110977	9.66765	0.689572	1	PREDICTED:_ribosomal_protein_L6_isoform_X1_[Bombyx_mori]
KWMTBOMO09443	Chr16	1288561	1309488	+	0.769879	1.53784	0.277879	1	0.780877	1.55527	0.278164	1	PREDICTED:_LOW_QUALITY_PROTEIN:_two_pore_calcium_channel_protein_1-like_[Bombyx_mori]
KWMTBOMO09444	Chr16	1310891	1314325	+	0.640718	0.296683	0.735934	1	0.651503	0.31388	0.735991	1	PREDICTED:_LOW_QUALITY_PROTEIN:_two_pore_calcium_channel_protein_1-like_[Bombyx_mori]
KWMTBOMO09445	Chr16	1341435	1372700	-	0.333504	4.52766	0.32947	1	0.344603	4.54538	0.330517	1	PREDICTED:_mevalonate_kinase_isoform_X1_[Bombyx_mori]
KWMTBOMO09446	Chr16	1385881	1387945	+									reverse_transcriptase_[Bombyx_mori]
KWMTBOMO09447	Chr16	1415031	1419575	+									PREDICTED:_UPF0061_protein_PFL_0486-like_[Papilio_xuthus]
KWMTBOMO09448	Chr16	1417301	1418740	+									endonuclease-reverse_transcriptase_[Danaus_plexippus]
KWMTBOMO09449	Chr16	1424401	1425195	+									PREDICTED:_selenoprotein_O-like_[Plutella_xylostella]
KWMTBOMO09450	Chr16	1427286	1429650	-	-0.083573	6.12359	0.781402	1	-0.0724663	6.1408	0.824808	1	PREDICTED:_DNA_repair_and_recombination_protein_RAD54-like_[Amyelois_transitella]
KWMTBOMO09451	Chr16	1432165	1436860	-	-0.146566	6.20405	0.626151	1	-0.135459	6.22115	0.654926	1	PREDICTED:_leucine-rich_repeat-containing_protein_47-like_[Papilio_machaon]
KWMTBOMO09452	Chr16	1438791	1449251	+									serine_protease_3_[Lonomia_obliqua]
KWMTBOMO09453	Chr16	1457084	1461290	-	1.65098	0.177882	0.306221	1	1.66163	0.195184	0.306328	1	reverse_transcriptase_[Bombyx_mori]
KWMTBOMO09454	Chr16	1461501	1469344	+									PREDICTED:_mucin-2-like_isoform_X1_[Amyelois_transitella]
KWMTBOMO09455	Chr16	1472201	1483436	+									PREDICTED:_mucin-2-like_isoform_X1_[Amyelois_transitella]
KWMTBOMO09456	Chr16	1487631	1490365	+									Collagenase_[Papilio_machaon]
KWMTBOMO09457	Chr16	1492031	1495009	+									trypsin-like_serine_proteinase_T26_[Ostrinia_nubilalis]
KWMTBOMO09458	Chr16	1512587	1515120	-	0.744537	1.05985	0.367013	1	0.755482	1.07718	0.367219	1	endonuclease-reverse_transcriptase_[Bombyx_mori]
KWMTBOMO09459	Chr16	1518821	1534405	+									PREDICTED:_ATP-binding_cassette_sub-family_A_member_5-like_[Bombyx_mori]
KWMTBOMO09460	Chr16	1541551	1545322	+									PREDICTED:_ATP-binding_cassette_sub-family_A_member_5-like_[Bombyx_mori]
KWMTBOMO09461	Chr16	1546051	1554555	+					1.06688	0.172374	0.467452	1	PREDICTED:_ATP-binding_cassette_sub-family_A_member_5-like_[Bombyx_mori]
KWMTBOMO09462	Chr16	1556161	1558727	+									PREDICTED:_ATP-binding_cassette_sub-family_A_member_5-like_[Bombyx_mori]
KWMTBOMO09463	Chr16	1595867	1600362	-	0.00337618	1.76024	1	1	0.0143966	1.77738	1	1	mitochondrial_18_kDa_protein_[Danaus_plexippus]
KWMTBOMO09464	Chr16	1637153	1666850	+	-0.0378729	2.71745	1	1	-0.0268061	2.73461	1	1	PREDICTED:_prestin_isoform_X2_[Bombyx_mori]
KWMTBOMO09465	Chr16	1675693	1682797	+									Transmembrane_protease_serine_9_[Papilio_xuthus]
KWMTBOMO09466	Chr16	1686703	1701313	+									35kDa_protease_precursor_[Bombyx_mori]
KWMTBOMO09467	Chr16	1703517	1708682	-	0.0212339	5.78656	0.958799	1	0.0323397	5.80393	0.931568	1	PREDICTED:_hsp70-binding_protein_1_[Amyelois_transitella]
KWMTBOMO09468	Chr16	1759414	1765002	-	2.08699	1.9934	0.0011187	0.0565296	2.09799	2.01147	0.00112839	0.0541819	reverse_transcriptase_[Danaus_plexippus]
KWMTBOMO09469	Chr16	1792948	1795472	-	-0.0211826	5.00511	0.977524	1	0.18592	5.16385	0.5719	1	PREDICTED:_uncharacterized_protein_LOC106712994_[Papilio_machaon]
KWMTBOMO09470	Chr16	1799204	1800002	-	0.773912	1.40385	0.254096	1	0.784897	1.42124	0.254358	1	AF461149_1_transposase_[Bombyx_mori]
KWMTBOMO09471	Chr16	1801386	1803632	-	0.336194	2.26879	0.615835	1	0.185802	3.3293	0.657317	1	PREDICTED:_uncharacterized_protein_LOC101737115_[Bombyx_mori]
KWMTBOMO09472	Chr16	1866983	1942927	+	0.269902	7.82816	0.33888	1	0.280759	7.84337	0.321245	1	PREDICTED:_nuclear_receptor_corepressor_1_[Bombyx_mori]
KWMTBOMO09473	Chr16	1943546	1956602	-									PREDICTED:_odorant_receptor_4-like_[Bombyx_mori]
KWMTBOMO09474	Chr16	1966502	1973832	-	-0.120874	4.96688	0.708048	1	-0.109772	4.98401	0.751936	1	PREDICTED:_malate_dehydrogenase,_mitochondrial_[Amyelois_transitella]
KWMTBOMO09475	Chr16	1974903	1985067	+	-0.817796	4.78043	0.0154261	0.298475	-0.222203	5.20867	0.499299	1	PREDICTED:_vacuolar_protein_sorting-associated_protein_45_[Bombyx_mori]
KWMTBOMO09476	Chr16	1994168	2005392	-	0.954718	1.91293	0.138512	0.903421	-3.13849	0.815426	0.00538167	0.147038	PREDICTED:_ataxin-2-like_protein_[Bombyx_mori]
KWMTBOMO09477	Chr16	2008592	2033232	-	1.68654	1.88942	0.00891153	0.214261	1.69754	1.90729	0.00896093	0.207666	PREDICTED:_ataxin-2-like_protein_[Bombyx_mori]
KWMTBOMO09478	Chr16	2035623	2036885	+									PREDICTED:_uncharacterized_protein_LOC101743841_[Bombyx_mori]
KWMTBOMO09479	Chr16	2040844	2063822	-	-0.0231317	3.70124	1	1	-0.0120426	3.71845	1	1	PREDICTED:_GPI_transamidase_component_PIG-S_isoform_X2_[Bombyx_mori]
KWMTBOMO09480	Chr16	2083438	2141987	+	0.147042	6.42398	0.624124	1	0.158149	6.44158	0.593249	1	PREDICTED:_protein_I'm_not_dead_yet_isoform_X1_[Papilio_xuthus]
KWMTBOMO09481	Chr16	2165528	2174102	+	0.479338	1.04558	0.653262	1	0.490286	1.06283	0.653403	1	CRAL-TRIO_domain-containing_protein,_partial_[Manduca_sexta]
KWMTBOMO09482	Chr16	2179248	2181491	+	-0.424595	5.90491	0.157604	0.956523	-0.413489	5.92155	0.172885	0.967773	PREDICTED:_probable_inactive_serine/threonine-protein_kinase_scy2_[Bombyx_mori]
KWMTBOMO09483	Chr16	2207238	2209351	+	0.196995	2.53595	0.825943	1	0.208056	2.55326	0.744696	1	Uncharacterized_protein_OBRU01_25930_[Operophtera_brumata]
KWMTBOMO09484	Chr16	2226252	2269467	-	-0.295647	1.71627	0.741867	1	-0.284632	1.73329	0.742034	1	PREDICTED:_uncharacterized_protein_LOC101743410_[Bombyx_mori]
KWMTBOMO09485	Chr16	2293434	2294807	-	0.849636	1.1465	0.397353	1	0.86059	1.16387	0.397577	1	PREDICTED:_uncharacterized_protein_LOC101743410_[Bombyx_mori]
KWMTBOMO09486	Chr16	2367669	2369167	-									Uncharacterized_protein_OBRU01_06884_[Operophtera_brumata]
KWMTBOMO09487	Chr16	2376198	2379996	+									hypothetical_protein_KGM_15422_[Danaus_plexippus]
KWMTBOMO09488	Chr16	2386009	2396197	-	0.693338	1.29825	0.424451	1	0.704314	1.3156	0.424689	1	PREDICTED:_rhomboid-related_protein_2_isoform_X1_[Bombyx_mori]
KWMTBOMO09489	Chr16	2401228	2405563	+	0.991689	2.85703	0.0294031	0.458342	1.00276	2.87497	0.0296016	0.437778	reverse_transcriptase_[Lasius_niger]
KWMTBOMO09490	Chr16	2413257	2431297	-	-0.0467028	1.37942	1	1	-0.0357143	1.39654	1	1	PREDICTED:_rhomboid-related_protein_2_isoform_X2_[Bombyx_mori]
KWMTBOMO09491	Chr16	2432078	2449809	+	0.0343256	3.71824	0.952629	1	0.045415	3.73552	0.952711	1	PREDICTED:_uncharacterized_protein_LOC101736053_[Bombyx_mori]
KWMTBOMO09492	Chr16	2452228	2485847	+	0.078063	6.32421	0.798515	1	0.0891703	6.34169	0.770849	1	PREDICTED:_carboxypeptidase_D_isoform_X3_[Bombyx_mori]
KWMTBOMO09493	Chr16	2490388	2493006	+	-0.0725388	6.12889	0.814267	1	-0.061432	6.14611	0.846819	1	PREDICTED:_uncharacterized_protein_KIAA2013_homolog_[Papilio_xuthus]
KWMTBOMO09494	Chr16	2502061	2523587	-	0.144714	2.43418	0.817202	1	0.155771	2.45144	0.817384	1	PREDICTED:_merlin,_partial_[Bombyx_mori]
KWMTBOMO09495	Chr16	2524198	2539282	+	0.191054	7.52389	0.500402	1	0.202163	7.54161	0.477846	1	PREDICTED:_RRP12-like_protein_[Amyelois_transitella]
KWMTBOMO09496	Chr16	2540548	2552393	+	-0.0344659	7.17592	0.911887	1	-0.0233571	7.19322	0.939499	1	PREDICTED:_RRP12-like_protein_[Plutella_xylostella]
KWMTBOMO09497	Chr16	2557069	2559347	-	-0.0560045	5.28904	0.868861	1	-0.0449009	5.30627	0.906357	1	putative_Ataxin-7-like_protein_1_[Danaus_plexippus]
KWMTBOMO09498	Chr16	2563568	2564354	+	0.0336564	5.52582	0.93519	1	0.0447612	5.5432	0.903167	1	hypothetical_protein_KGM_15428_[Danaus_plexippus]
KWMTBOMO09499	Chr16	2564417	2565717	-	-0.292536	6.54679	0.322016	1	-0.281428	6.56364	0.338668	1	ischemia/reperfusion_inducible_protein_[Bombyx_mori]
KWMTBOMO09500	Chr16	2566708	2603100	+	0.348017	2.39581	0.557887	1	0.359072	2.4132	0.558281	1	PREDICTED:_ceramide_synthase_6-like_isoform_X1_[Bombyx_mori]
KWMTBOMO09501	Chr16	2616778	2633152	+	0.298068	5.8856	0.323223	1	0.309174	5.90342	0.308847	1	PREDICTED:_ceramide_synthase_5-like_[Amyelois_transitella]
KWMTBOMO09502	Chr16	2638478	2662937	-	0.0276511	7.73816	0.925381	1	0.0387606	7.75558	0.894375	1	PREDICTED:_uncharacterized_protein_LOC106129971_[Amyelois_transitella]
KWMTBOMO09503	Chr16	2664508	2686624	+	0.183269	5.21258	0.56966	1	0.194372	5.23017	0.553011	1	sex-lethal_isoform_2_[Bombyx_mori]
KWMTBOMO09504	Chr16	2690245	2701757	-									PREDICTED:_serine_protease_gd-like_[Bombyx_mori]
KWMTBOMO09505	Chr16	2702278	2704575	+	-0.319306	2.81536	0.563331	1	-0.308237	2.83232	0.563804	1	reverse_transcriptase_[Bombyx_mori]
KWMTBOMO09506	Chr16	2705193	2708107	-									PREDICTED:_serine_proteinase_stubble-like_[Amyelois_transitella]
KWMTBOMO09507	Chr16	2713243	2719737	-									PREDICTED:_transmembrane_protease_serine_2_isoform_X2_[Tribolium_castaneum]
KWMTBOMO09508	Chr16	2720278	2732696	+	-1.19501	0.350061	0.524682	1	-1.18427	0.366995	0.524784	1	PREDICTED:_serine_protease_gd-like_[Bombyx_mori]
KWMTBOMO09509	Chr16	2748528	2759907	+									PREDICTED:_serine_protease_gd-like_[Bombyx_mori]
KWMTBOMO09510	Chr16	2762865	2775267	-									PREDICTED:_serine_protease_gd-like_[Bombyx_mori]
KWMTBOMO09511	Chr16	2778058	2788081	+									PREDICTED:_serine_protease_gd-like_[Bombyx_mori]
KWMTBOMO09512	Chr16	2796848	2799600	+	-0.30944	5.14569	0.33874	1	-0.298338	5.16255	0.366772	1	PREDICTED:_serine_proteinase_stubble-like_[Amyelois_transitella]
KWMTBOMO09513	Chr16	2804968	2806565	+									endonuclease-reverse_transcriptase_[Bombyx_mori]
KWMTBOMO09514	Chr16	2811788	2821354	+	-1.14827	1.09435	0.173029	0.979042	-1.13735	1.11117	0.173212	0.967773	PREDICTED:_uncharacterized_protein_LOC101747137_[Bombyx_mori]
KWMTBOMO09515	Chr16	2834527	2844747	-									olfactory_receptor_57_[Bombyx_mori]
KWMTBOMO09516	Chr16	2910411	2935346	-	-0.220489	4.67855	0.513958	1	-0.209389	4.69554	0.560188	1	hemolymph_proteinase_19_[Manduca_sexta]
KWMTBOMO09517	Chr16	2955765	2958526	-	-1.30602	1.04009	0.173029	0.979042	-1.29511	1.05689	0.173212	0.967773	PREDICTED:_LOW_QUALITY_PROTEIN:_p270_isoform_X1_[Bombyx_mori]
KWMTBOMO09518	Chr16	2959350	2996676	-	0.143629	1.2372	0.837839	1	0.154603	1.25437	0.837918	1	PREDICTED:_LOW_QUALITY_PROTEIN:_p270_isoform_X1_[Bombyx_mori]
KWMTBOMO09519	Chr16	2997580	3015836	-									p270_[Bombyx_mori]
KWMTBOMO09520	Chr16	3060237	3062703	+									PREDICTED:_uncharacterized_protein_LOC106129850_[Amyelois_transitella]
KWMTBOMO09521	Chr16	3068450	3069436	-									Uncharacterized_protein_OBRU01_02090_[Operophtera_brumata]
KWMTBOMO09522	Chr16	3094222	3163776	-	0.0707652	3.89324	0.913997	1	-0.495193	3.87841	0.205882	1	PREDICTED:_somatomedin-B_and_thrombospondin_type-1_domain-containing_protein_[Amyelois_transitella]
KWMTBOMO09523	Chr16	3171837	3179328	+									9524
KWMTBOMO09524	Chr16	3210280	3218951	+									Niemann-Pick_type_C2_protein_Npc2-t01_[Helicoverpa_armigera]
KWMTBOMO09525	Chr16	3220262	3223919	-									PREDICTED:_uncharacterized_protein_LOC101742843_isoform_X2_[Bombyx_mori]
KWMTBOMO09526	Chr16	3229450	3232850	+									PREDICTED:_uncharacterized_protein_LOC101742843_isoform_X2_[Bombyx_mori]
KWMTBOMO09527	Chr16	3234395	3257959	-	-0.0872887	8.77344	0.755001	1	-0.00918034	8.79204	0.975574	1	PREDICTED:_uncharacterized_protein_LOC101742695_[Bombyx_mori]
KWMTBOMO09528	Chr16	3270252	3292789	-	1.36836	0.892984	0.142696	0.912624	0.140651	0.768225	1	1	PREDICTED:_eukaryotic_translation_initiation_factor_4E_transporter-like_[Bombyx_mori]
KWMTBOMO09529	Chr16	3295760	3307079	-	0.955257	0.698439	0.412337	1	0.966133	0.715745	0.412486	1	PREDICTED:_eukaryotic_translation_initiation_factor_4E_transporter-like_[Bombyx_mori]
KWMTBOMO09530	Chr16	3308090	3314616	+	-0.172956	6.88255	0.549823	1	-0.161847	6.8996	0.579122	1	PREDICTED:_protein_suppressor_of_white_apricot_[Bombyx_mori]
KWMTBOMO09531	Chr16	3334510	3344094	+									myo-inositol_oxygenase_[Bombyx_mori]
KWMTBOMO09532	Chr16	3348550	3359513	+									PREDICTED:_inositol_oxygenase-like_[Bombyx_mori]
KWMTBOMO09533	Chr16	3366114	3369439	-	0.38066	3.03932	0.443371	1	0.391736	3.05684	0.390601	1	PREDICTED:_uncharacterized_protein_LOC101742265_isoform_X1_[Bombyx_mori]
KWMTBOMO09534	Chr16	3371975	3382229	-	0.16799	3.67628	0.670017	1	0.179079	3.69369	0.670547	1	PREDICTED:_uncharacterized_protein_LOC101742265_isoform_X2_[Bombyx_mori]
KWMTBOMO09535	Chr16	3384688	3430039	-	0.21131	4.71068	0.545688	1	0.222411	4.72826	0.523148	1	PREDICTED:_uncharacterized_protein_LOC101742265_isoform_X1_[Bombyx_mori]
KWMTBOMO09536	Chr16	3472855	3477899	-	-0.00614387	5.12934	1	1	0.00495899	5.14664	1	1	PREDICTED:_protein_phosphatase_1D_[Bombyx_mori]
KWMTBOMO09537	Chr16	3479962	3481479	-	-0.105757	5.3978	0.757577	1	-0.0946528	5.41495	0.774507	1	Mitochondrial_ribosomal_protein_L17_[Operophtera_brumata]
KWMTBOMO09538	Chr16	3484630	3513398	+	0.145195	4.00255	0.723613	1	0.156288	4.01997	0.685152	1	PREDICTED:_TBC1_domain_family_member_10B_isoform_X1_[Bombyx_mori]
KWMTBOMO09539	Chr16	3521168	3534939	-	0.323964	4.8866	0.332475	1	0.0213388	4.94512	0.976562	1	PREDICTED:_phagocyte_signaling-impaired_protein_isoform_X1_[Bombyx_mori]
KWMTBOMO09540	Chr16	3537480	3538471	+	-0.346664	4.81547	0.29583	1	-0.335563	4.83228	0.32733	1	PREDICTED:_myb/SANT-like_DNA-binding_domain-containing_protein_3_[Plutella_xylostella]
KWMTBOMO09541	Chr16	3541005	3544409	-	0.00147359	5.60447	1	1	0.0125787	5.62179	0.969208	1	PREDICTED:_uncharacterized_protein_LOC105842064_[Bombyx_mori]
KWMTBOMO09542	Chr16	3576807	3596290	-	0.220655	7.53575	0.437028	1	0.231764	7.55352	0.416506	1	PREDICTED:_eukaryotic_translation_initiation_factor_3_subunit_A_isoform_X4_[Papilio_polytes]
KWMTBOMO09543	Chr16	3609321	3612815	+									PREDICTED:_uncharacterized_protein_LOC101744375_isoform_X2_[Bombyx_mori]
KWMTBOMO09544	Chr16	3630721	3651787	+	-0.387824	0.77995	0.802632	1	-0.376922	0.79698	0.802703	1	PREDICTED:_uncharacterized_protein_LOC105842067_[Bombyx_mori]
KWMTBOMO09545	Chr16	3656612	3670360	-	-0.220742	1.95417	0.768973	1	-0.20971	1.97121	0.769147	1	PREDICTED:_nose_resistant_to_fluoxetine_protein_6-like_[Bombyx_mori]
KWMTBOMO09546	Chr16	3711003	3715770	-									PREDICTED:_nose_resistant_to_fluoxetine_protein_6-like_[Bombyx_mori]
KWMTBOMO09547	Chr16	3723351	3732715	+	-0.100288	4.23524	0.824449	1	0.366104	4.48254	0.292364	1	PREDICTED:_uncharacterized_protein_F58A4.6_[Bombyx_mori]
KWMTBOMO09548	Chr16	3745612	3761160	-	-0.205385	3.86315	0.621172	1	-0.194293	3.88017	0.621804	1	PREDICTED:_bleomycin_hydrolase_isoform_X1_[Amyelois_transitella]
KWMTBOMO09549	Chr16	3763451	3766797	+									PREDICTED:_uncharacterized_protein_LOC101743839_[Bombyx_mori]
KWMTBOMO09550	Chr16	3770641	3771688	+									hypothetical_protein_RR46_10303_[Papilio_xuthus]
KWMTBOMO09551	Chr16	3890301	3930425	+	-0.152929	3.31763	0.767152	1	0.524414	2.7279	0.314648	1	PREDICTED:_uncharacterized_protein_LOC106129912_[Amyelois_transitella]
KWMTBOMO09552	Chr16	4075078	4076355	-	0.0328448	1.00298	1	1	0.043789	1.02011	1	1	PREDICTED:_uncharacterized_protein_K02A2.6-like_[Papilio_machaon]
KWMTBOMO09553	Chr16	4083847	4106035	-	0.615788	5.64526	0.0460267	0.569981	-0.180461	5.94518	0.550366	1	fructose_1,6-bisphosphate_aldolase_[Bombyx_mori]
KWMTBOMO09554	Chr16	4087126	4087573	+									mariner_transposase_[Atteva_punctella]
KWMTBOMO09555	Chr16	4110736	4120215	+	0.0436382	4.32911	0.933056	1	0.0836968	3.43517	0.889129	1	PREDICTED:_fructose-bisphosphate_aldolase_isoform_X1_[Bombyx_mori]
KWMTBOMO09556	Chr16	4122286	4147890	+	0.395649	5.39004	0.213488	1	0.119684	5.4203	0.70907	1	PREDICTED:_phosphatidylinositol_4-kinase_alpha_[Bombyx_mori]
KWMTBOMO09557	Chr16	4158076	4160935	-	-0.522533	3.65074	0.193898	1	-0.511446	3.66745	0.194651	1	PREDICTED:_uncharacterized_protein_LOC105842057_[Bombyx_mori]
KWMTBOMO09558	Chr16	4161056	4178675	+	-0.0136038	5.94051	0.975101	1	-0.436664	5.91019	0.150836	0.9233	PREDICTED:_phosphatidylinositol_4-kinase_alpha_[Bombyx_mori]
KWMTBOMO09559	Chr16	4182977	4185565	-	-0.363101	4.9664	0.26	1	-0.487995	4.92673	0.134143	0.887428	PREDICTED:_zinc_finger_HIT_domain-containing_protein_2_[Papilio_xuthus]
KWMTBOMO09560	Chr16	4188456	4193837	+	-0.204791	4.18771	0.58275	1	-0.193696	4.20473	0.616871	1	PREDICTED:_structure-specific_endonuclease_subunit_SLX1_homolog_[Amyelois_transitella]
KWMTBOMO09561	Chr16	4210436	4221669	+	-0.900464	0.384227	0.524682	1	-0.954859	2.4345	0.0761904	0.700055	aldo-keto_reductase_AKR2E4_[Bombyx_mori]
KWMTBOMO09562	Chr16	4222308	4240285	-	0.215817	2.60576	0.750155	1	0.00803031	3.68106	1	1	cellular_retinaldehyde-binding_protein_[Bombyx_mori]
KWMTBOMO09563	Chr16	4247924	4260765	-									CRAL-TRIO_domain-containing_protein,_partial_[Manduca_sexta]
KWMTBOMO09564	Chr16	4268284	4279915	-									CRAL-TRIO_domain-containing_protein,_partial_[Manduca_sexta]
KWMTBOMO09565	Chr16	4299878	4320765	-	0.0768093	2.57142	0.913495	1	-0.382475	1.77475	0.628365	1	CRAL-TRIO_domain-containing_protein,_partial_[Manduca_sexta]
KWMTBOMO09566	Chr16	4373566	4384855	+	0.142194	0.558904	1	1	0.153058	0.576039	1	1	PREDICTED:_ras-like_protein_family_member_10B_[Amyelois_transitella]
KWMTBOMO09567	Chr16	4435498	4437801	-									olfactory_receptor_2_[Bombyx_mori]
KWMTBOMO09568	Chr16	4439483	4440301	-									olfactory_receptor_2_[Bombyx_mori]
KWMTBOMO09569	Chr16	4488902	4491965	+	0.0071713	6.7695	0.985515	1	0.0182795	6.78687	0.956691	1	eukaryotic_translation_initiation_factor_4H_[Bombyx_mori]
KWMTBOMO09570	Chr16	4500207	4501151	-	-0.499784	6.61213	0.0864143	0.74269	-0.488676	6.62862	0.0951757	0.769232	hypothetical_protein_OBRU01_12883_[Operophtera_brumata]
KWMTBOMO09571	Chr16	4503482	4505894	+	-0.385316	4.06808	0.301781	1	-0.374222	4.08489	0.30271	1	PREDICTED:_NAD-dependent_protein_deacylase_Sirt4_[Amyelois_transitella]
KWMTBOMO09572	Chr16	4514253	4518831	-	0.139571	4.65693	0.701944	1	0.150671	4.67441	0.678003	1	PREDICTED:_serine/threonine-protein_phosphatase_4_catalytic_subunit_[Papilio_polytes]
KWMTBOMO09573	Chr16	4523219	4525091	-									hypothetical_protein_KGM_15613_[Danaus_plexippus]
KWMTBOMO09574	Chr16	4537601	4539681	-	0.877849	0.862498	0.332764	1	0.88876	0.879818	0.33295	1	Glucose_dehydrogenase_[acceptor]_[Papilio_machaon]
KWMTBOMO09575	Chr16	4546423	4548291	-	3.42295	0.181027	0.0801785	0.715162	3.43301	0.198457	0.0802418	0.701898	PREDICTED:_glucose_dehydrogenase_[FAD,_quinone]-like_isoform_X1_[Papilio_machaon]
KWMTBOMO09576	Chr16	4549581	4551691	-									hypothetical_protein_KGM_15612_[Danaus_plexippus]
KWMTBOMO09577	Chr16	4554903	4563251	-	0.523603	0.90116	0.629935	1	0.534529	0.918404	0.630068	1	Glucose_dehydrogenase_[acceptor]_[Papilio_machaon]
KWMTBOMO09578	Chr16	4566249	4571401	-	0.396864	5.21966	0.216273	1	0.407967	5.23757	0.199437	1	Glucose_dehydrogenase_[acceptor]_[Papilio_machaon]
KWMTBOMO09579	Chr16	4605502	4617311	-	0.448211	5.43891	0.14864	0.921386	0.326924	4.53223	0.344236	1	PREDICTED:_glucose_dehydrogenase_[FAD,_quinone]-like_[Bombyx_mori]
KWMTBOMO09580	Chr16	4648492	4652765	+	1.50237	2.49718	0.00424729	0.13619	5.14807	0.14688	0.0186976	0.324393	PREDICTED:_RNA-directed_DNA_polymerase_from_mobile_element_jockey-like_[Plutella_xylostella]
KWMTBOMO09581	Chr16	4671356	4673691	-	1.12505	0.902836	0.332764	1	1.13596	0.920218	0.33295	1	PREDICTED:_uncharacterized_protein_LOC105398779_[Plutella_xylostella]
KWMTBOMO09582	Chr16	4685260	4706161	-	0.268829	2.61784	0.674605	1	-0.101644	3.45644	0.8355	1	PREDICTED:_glucose_dehydrogenase_[FAD,_quinone]_[Bombyx_mori]
KWMTBOMO09583	Chr16	4729903	4735491	-	0.168093	3.69559	0.673748	1	0.550562	3.98338	0.145642	0.91088	PREDICTED:_glucose_dehydrogenase_[FAD,_quinone]_[Bombyx_mori]
KWMTBOMO09584	Chr16	4810951	4821898	-	0.33237	2.55235	0.586677	1	1.41765	1.64728	0.0352952	0.477177	PREDICTED:_glucose_dehydrogenase_[FAD,_quinone]_[Bombyx_mori]
KWMTBOMO09585	Chr16	4836605	4841018	-									PREDICTED:_glucose_dehydrogenase_[FAD,_quinone]-like_[Bombyx_mori]
KWMTBOMO09586	Chr16	4845083	4851558	-	0.653567	0.669325	0.602061	1	6.53061	0.565494	0.0015392	0.0660395	PREDICTED:_glucose_dehydrogenase_[FAD,_quinone]-like_[Bombyx_mori]
KWMTBOMO09587	Chr16	4852479	4856140	+					2.34515	0.637345	0.0490647	0.549252	PREDICTED:_uncharacterized_protein_LOC103942506_[Pyrus_x_bretschneideri]
KWMTBOMO09588	Chr16	4858850	4861038	-									PREDICTED:_glucose_dehydrogenase_[FAD,_quinone]-like_[Bombyx_mori]
KWMTBOMO09589	Chr16	4864194	4871958	-	6.42918	0.476571	0.00283632	0.101766					glucose_dehydrogenase_[FAD,_quinone]-like_[Bombyx_mori]
KWMTBOMO09590	Chr16	4880113	4885658	-					1.66299	0.652731	0.167359	0.964425	Glucose_dehydrogenase_[acceptor],_partial_[Operophtera_brumata]
KWMTBOMO09591	Chr16	4895569	4953301	+	-0.231995	7.08136	0.421325	1	-0.175905	7.48099	0.538942	1	hypothetical_protein_KGM_15447_[Danaus_plexippus]
KWMTBOMO09592	Chr16	4957424	4965718	-									PREDICTED:_L-asparaginase-like_[Amyelois_transitella]
KWMTBOMO09593	Chr16	4969152	4981568	-									PREDICTED:_vanin-like_protein_2_isoform_X2_[Bombyx_mori]
KWMTBOMO09594	Chr16	4984877	5013018	-	0.1639	2.9529	0.721806	1	-0.895521	3.12216	0.0446257	0.540877	PREDICTED:_vanin-like_protein_2_isoform_X2_[Bombyx_mori]
KWMTBOMO09595	Chr16	5018263	5020288	-									PREDICTED:_uncharacterized_protein_LOC106709932_[Papilio_machaon]
KWMTBOMO09596	Chr16	5020679	5022603	+	0.42794	2.27915	0.451151	1					endonuclease-reverse_transcriptase_[Bombyx_mori]
KWMTBOMO09597	Chr16	5033119	5058605	+	-0.172589	4.9648	0.60299	1	-0.276256	3.99764	0.473178	1	PREDICTED:_cytosolic_10-formyltetrahydrofolate_dehydrogenase_[Bombyx_mori]
KWMTBOMO09598	Chr16	5060089	5061045	+	0.0285781	6.24103	0.938529	1	0.0396852	6.25843	0.898009	1	PREDICTED:_NADH_dehydrogenase_[ubiquinone]_1_alpha_subcomplex_subunit_7-like_[Plutella_xylostella]
KWMTBOMO09599	Chr16	5064617	5093858	-	-0.20139	3.96768	0.604283	1	0.134792	4.2128	0.750295	1	hypothetical_protein_KGM_15598_[Danaus_plexippus]
KWMTBOMO09600	Chr16	5093989	5096129	+	-0.367289	5.03936	0.256795	1	-0.356187	5.05614	0.28202	1	hypothetical_protein_KGM_15452_[Danaus_plexippus]
KWMTBOMO09601	Chr16	5102493	5139158	-	0.0617849	1.06588	1	1	0.0727378	1.08302	1	1	PREDICTED:_calcium_release-activated_calcium_channel_protein_1-like_isoform_X1_[Bombyx_mori]
KWMTBOMO09602	Chr16	5141071	5142318	-	2.04794	1.65785	0.00285007	0.101766	2.05891	1.67573	0.00286692	0.0988383	AF461149_1_transposase_[Bombyx_mori]
KWMTBOMO09603	Chr16	5147349	5152908	+	0.78967	4.95339	0.0148184	0.289188	0.800771	4.97181	0.0150541	0.290377	PREDICTED:_uncharacterized_protein_LOC105387844_[Plutella_xylostella]
KWMTBOMO09604	Chr16	5169139	5173753	+	0.291812	1.59871	0.73102	1	0.30282	1.61597	0.731184	1	PREDICTED:_RNA-directed_DNA_polymerase_from_mobile_element_jockey-like_[Plutella_xylostella]
KWMTBOMO09605	Chr16	5189689	5193624	+	-0.345794	4.30802	0.346516	1	-0.334697	4.32486	0.347505	1	PREDICTED:_methyl-CpG-binding_domain_protein_4-like_[Amyelois_transitella]
KWMTBOMO09606	Chr16	5197399	5234163	+	0.112457	7.61933	0.693555	1	0.0626902	7.55237	0.828895	1	PREDICTED:_jmjC_domain-containing_histone_demethylation_protein_1_isoform_X3_[Bombyx_mori]
KWMTBOMO09607	Chr16	5241699	5245246	+									PREDICTED:_uncharacterized_protein_LOC105842033_[Bombyx_mori]
KWMTBOMO09608	Chr16	5297786	5298802	+									PREDICTED:_uncharacterized_protein_LOC101739547_[Bombyx_mori]
KWMTBOMO09609	Chr16	5307676	5308625	+									hypothetical_protein_KGM_15459_[Danaus_plexippus]
KWMTBOMO09610	Chr16	5309476	5310611	+									PREDICTED:_uncharacterized_protein_LOC106134135_[Amyelois_transitella]
KWMTBOMO09611	Chr16	5386835	5478205	-	0.124299	5.16088	0.701459	1	0.270726	4.88958	0.410795	1	PREDICTED:_LIM/homeobox_protein_Lhx5_[Amyelois_transitella]
KWMTBOMO09612	Chr16	5486244	5494205	-	0.0599959	5.38928	0.859429	1	0.0711001	5.4067	0.842139	1	PREDICTED:_trichoplein_keratin_filament-binding_protein_[Amyelois_transitella]
KWMTBOMO09613	Chr16	5497546	5602516	+	0.0523323	8.73601	0.852387	1	-0.0561475	8.75156	0.842156	1	PREDICTED:_tetratricopeptide_repeat_protein_28_[Bombyx_mori]
KWMTBOMO09614	Chr16	5637254	5644391	+	0.920577	1.26596	0.228741	1	0.422753	1.03246	0.653403	1	PREDICTED:_pupal_cuticle_protein-like_[Amyelois_transitella]
KWMTBOMO09615	Chr16	5649394	5650798	+									PREDICTED:_sodium_channel_protein_Nach-like_isoform_X1_[Amyelois_transitella]
KWMTBOMO09616	Chr16	5651344	5655028	+									PREDICTED:_sodium_channel_protein_Nach-like_isoform_X2_[Amyelois_transitella]
KWMTBOMO09617	Chr16	5656814	5658298	+									PREDICTED:_pickpocket_protein_28-like_[Bombyx_mori]
KWMTBOMO09618	Chr16	5660592	5662873	-	-1.00158	2.10033	0.0959667	0.789691	-0.123316	2.42642	0.906902	1	PREDICTED:_mediator_of_RNA_polymerase_II_transcription_subunit_31_isoform_X2_[Amyelois_transitella]
KWMTBOMO09619	Chr16	5670244	5671571	+	-0.206111	5.89053	0.497569	1	-0.195005	5.90753	0.519438	1	putative_zinc_finger_protein_91-like_protein_[Operophtera_brumata]
KWMTBOMO09620	Chr16	5672580	5673513	-	-0.145807	7.35735	0.611111	1	-0.134698	7.37445	0.638157	1	PREDICTED:_synaptosomal-associated_protein_29_[Papilio_polytes]
KWMTBOMO09621	Chr16	5673664	5680385	+	0.086389	9.90254	0.754892	1	0.0680067	9.91241	0.806645	1	PREDICTED:_eukaryotic_translation_initiation_factor_3_subunit_C_isoform_X1_[Bombyx_mori]
KWMTBOMO09622	Chr16	5685774	5687144	+	-0.0351384	6.30197	0.911466	1	-0.0240311	6.31926	0.941146	1	ubiquitin-conjugating_enzyme_E2L_[Bombyx_mori]
KWMTBOMO09623	Chr16	5690396	5700433	-	-0.118996	4.08871	0.771713	1	-0.107902	4.10583	0.772143	1	PREDICTED:_histone_deacetylase_8-like_[Bombyx_mori]
KWMTBOMO09624	Chr16	5701724	5705615	+	-0.129109	5.87659	0.671891	1	-0.118003	5.89372	0.709105	1	PREDICTED:_histone-lysine_N-methyltransferase_pr-set7_[Amyelois_transitella]
KWMTBOMO09625	Chr16	5710384	5727453	-	0.0797955	6.79483	0.788898	1	0.148178	6.8863	0.611272	1	PREDICTED:_LOW_QUALITY_PROTEIN:_ATP-dependent_RNA_helicase_Ddx1-like_[Bombyx_mori]
KWMTBOMO09626	Chr16	5734906	5737873	-	0.00205625	4.40327	1	1	0.0131539	4.42055	1	1	putative_methyltransferase_WBSCR22-like_protein_[Bombyx_mori]
KWMTBOMO09627	Chr16	5743984	5749150	+	-0.361801	7.09556	0.207626	1	-0.621139	7.6873	0.028871	0.430061	Uncharacterized_protein_OBRU01_16526,_partial_[Operophtera_brumata]
KWMTBOMO09628	Chr16	5752574	5756760	+	-1.07338	1.59011	0.165435	0.972196	-0.0608888	2.58076	0.913588	1	PREDICTED:_uncharacterized_protein_LOC101737731_[Bombyx_mori]
KWMTBOMO09629	Chr16	5758144	5776584	+	-0.0418518	7.75045	0.88538	1	-0.160161	7.28806	0.577665	1	PREDICTED:_DNA_replication_ATP-dependent_helicase/nuclease_DNA2_[Amyelois_transitella]
KWMTBOMO09630	Chr16	5779844	5787748	+	0.0885972	5.79054	0.783226	1	0.099703	5.80801	0.757554	1	gephyrin_[Spodoptera_littoralis]
KWMTBOMO09631	Chr16	5789950	5791833	-	-0.205289	5.15361	0.520575	1	-0.194186	5.17062	0.555505	1	PREDICTED:_transmembrane_emp24_domain-containing_protein_2_[Plutella_xylostella]
KWMTBOMO09632	Chr16	5799956	5819473	-									PREDICTED:_alpha-tocopherol_transfer_protein-like_[Bombyx_mori]
KWMTBOMO09633	Chr16	5823494	5825712	+	0.291645	4.30739	0.418411	1	0.302741	4.32503	0.393261	1	hypothetical_protein_KGM_15471_[Danaus_plexippus]
KWMTBOMO09634	Chr16	5829864	5860561	+	0.221606	7.36858	0.43604	1	-0.191867	7.47006	0.502572	1	PREDICTED:_citron_Rho-interacting_kinase_[Bombyx_mori]
KWMTBOMO09635	Chr16	5863915	5886263	-	-0.0650363	3.92689	0.915786	1	-0.053944	3.94407	0.915941	1	PREDICTED:_histone-lysine_N-methyltransferase_SETD1_[Bombyx_mori]
KWMTBOMO09636	Chr16	5890644	5893160	+	-0.116587	7.01914	0.689364	1	-0.105479	7.03629	0.718899	1	PREDICTED:_cytochrome_b-c1_complex_subunit_6,_mitochondrial-like_[Papilio_xuthus]
KWMTBOMO09637	Chr16	5895123	5913573	-	0.104935	5.14955	0.757386	1	0.116038	5.16702	0.719184	1	hypothetical_protein_KGM_15584_[Danaus_plexippus]
KWMTBOMO09638	Chr16	5924004	5933614	+									uncharacterized_protein_LOC106117767_precursor_[Papilio_xuthus]
KWMTBOMO09639	Chr16	5939484	5945248	+	0.142458	0.652039	1	1	0.153342	0.669179	1	1	PREDICTED:_uncharacterized_protein_LOC106107543_[Papilio_polytes]
KWMTBOMO09640	Chr16	5947057	5957893	-	0.354755	2.1459	0.594366	1	0.365799	2.16326	0.594687	1	hypothetical_protein_KGM_15583_[Danaus_plexippus]
KWMTBOMO09641	Chr16	5958514	5962736	+	-0.107275	6.91894	0.717765	1	-0.096167	6.93611	0.743209	1	NIPSNAP_protein_[Bombyx_mori]
KWMTBOMO09642	Chr16	5970915	5990943	-	0.531087	3.57165	0.195976	1	0.542173	3.58942	0.177872	0.975217	PREDICTED:_serine/threonine-protein_kinase_TAO3_isoform_X1_[Bombyx_mori]
KWMTBOMO09643	Chr16	5993664	5998852	+	-0.132904	9.00515	0.632991	1	-0.121794	9.02228	0.662782	1	heterochromatin_protein_1beta-like_protein_[Bombyx_mori]
KWMTBOMO09644	Chr16	6001605	6006783	-	-0.530881	6.79711	0.0670873	0.670674	-0.519773	6.81354	0.0747681	0.694389	Uncharacterized_protein_OBRU01_16527_[Operophtera_brumata]
KWMTBOMO09645	Chr16	6066958	6073269	+									cuticular_protein_hypothetical_30_precursor_[Bombyx_mori]
KWMTBOMO09646	Chr16	6105028	6112847	+									PREDICTED:_glucose_dehydrogenase_[FAD,_quinone]-like_isoform_X1_[Bombyx_mori]
KWMTBOMO09647	Chr16	6116064	6151757	-	0.124158	4.86271	0.73581	1	0.135259	4.88018	0.690726	1	PREDICTED:_condensin_complex_subunit_3_[Amyelois_transitella]
KWMTBOMO09648	Chr16	6153944	6174117	-									PREDICTED:_ABC_transporter_F_family_member_4-like_[Bombyx_mori]
KWMTBOMO09649	Chr16	6185568	6192367	+									peptidoglycan_recognition_protein_precursor_[Bombyx_mori]
KWMTBOMO09650	Chr16	6200588	6207564	+									peptidoglycan_recognition_protein_precursor_[Bombyx_mori]
KWMTBOMO09651	Chr16	6218138	6222852	+									peptidoglycan_recognition_protein_S6_precursor_[Bombyx_mori]
KWMTBOMO09652	Chr16	6230748	6237758	+									PREDICTED:_peptidoglycan-recognition_protein_LB-like_[Bombyx_mori]
KWMTBOMO09653	Chr16	6247363	6309987	-									PREDICTED:_small_G_protein_signaling_modulator_2-like_isoform_X4_[Papilio_polytes]
KWMTBOMO09654	Chr16	6319458	6332822	+	-0.2466	6.20763	0.407532	1	-0.235493	6.22456	0.431001	1	PREDICTED:_vacuolar_protein_sorting-associated_protein_33A-like_[Bombyx_mori]
KWMTBOMO09655	Chr16	6333598	6335777	-	-0.401896	5.90067	0.186806	1	-0.39079	5.91735	0.199084	1	PREDICTED:_exocyst_complex_component_8_[Papilio_machaon]
KWMTBOMO09656	Chr16	6365767	6373214	+	0.00833473	5.02036	1	1	0.019437	5.03767	0.977818	1	PREDICTED:_uncharacterized_protein_C4orf29_homolog_[Bombyx_mori]
KWMTBOMO09657	Chr16	6377295	6392016	-	0.0120609	5.62348	0.984758	1	0.0231661	5.64083	0.954415	1	hypothetical_protein_KGM_15573_[Danaus_plexippus]
KWMTBOMO09658	Chr16	6394974	6408646	-	0.240848	5.27966	0.446725	1	-0.209582	5.5671	0.508741	1	septin_[Bombyx_mori]
KWMTBOMO09659	Chr16	6409727	6419637	+	-0.128164	5.69208	0.686564	1	-0.117058	5.70921	0.71448	1	hypothetical_protein_KGM_15486_[Danaus_plexippus]
KWMTBOMO09660	Chr16	6425097	6436701	+	0.547234	0.510848	0.764317	1	0.558082	0.528053	0.76438	1	PREDICTED:_apyrase_[Amyelois_transitella]
KWMTBOMO09661	Chr16	6438501	6469356	-	0.0857078	4.09177	0.846645	1	0.0968022	4.10914	0.81021	1	PREDICTED:_LOW_QUALITY_PROTEIN:_nardilysin-like_[Bombyx_mori]
KWMTBOMO09662	Chr16	6473117	6477382	+	-0.425488	6.40141	0.149181	0.923226	-0.41438	6.41804	0.164065	0.964425	PREDICTED:_centromere_protein_J_[Papilio_polytes]
KWMTBOMO09663	Chr16	6477488	6480756	-	-0.435727	5.0886	0.170996	0.979042	-0.424625	5.10527	0.189619	1	PREDICTED:_39S_ribosomal_protein_L44,_mitochondrial-like_[Bombyx_mori]
KWMTBOMO09664	Chr16	6494625	6498876	-									PREDICTED:_uncharacterized_protein_LOC101738488_[Bombyx_mori]
KWMTBOMO09665	Chr16	6500748	6503386	-									PREDICTED:_uncharacterized_protein_LOC105842047_[Bombyx_mori]
KWMTBOMO09666	Chr16	6513277	6517087	+									PREDICTED:_uncharacterized_protein_LOC106129979_[Amyelois_transitella]
KWMTBOMO09667	Chr16	6522497	6535407	+	-0.0805023	2.59353	1	1	-0.0694398	2.61066	1	1	PREDICTED:_glucose_dehydrogenase_[FAD,_quinone]-like_[Amyelois_transitella]
KWMTBOMO09668	Chr16	6536548	6540556	-	0.157505	6.5561	0.594224	1	0.168613	6.57373	0.566698	1	myosin_light_polypeptide_9_isoform_B_[Bombyx_mori]
KWMTBOMO09669	Chr16	6541627	6546151	+	-0.709929	4.93596	0.0297414	0.459894	-0.698828	4.95227	0.0330146	0.465671	vacuolar_protein_sorting-associated_protein_37A_[Bombyx_mori]
KWMTBOMO09670	Chr16	6547847	6550156	-	-0.637151	3.31694	0.136456	0.89796	-0.626071	3.33358	0.13704	0.888713	PREDICTED:_dnaJ_(Hsp40)_homolog_11_isoform_X1_[Bombyx_mori]
KWMTBOMO09671	Chr16	6553167	6554238	+	-0.226643	4.22561	0.560434	1	-0.215547	4.2426	0.561222	1	hypothetical_protein_KGM_09267_[Danaus_plexippus]
KWMTBOMO09672	Chr16	6558415	6592116	-	0.144883	2.80279	0.847382	1	0.155952	2.82009	0.847565	1	PREDICTED:_phosphatidylinositol_transfer_protein_alpha_isoform_[Papilio_polytes]
KWMTBOMO09673	Chr16	6599317	6600682	+	-0.0572683	3.53362	0.947658	1	-0.0461819	3.5508	0.947743	1	PREDICTED:_protein_unc-119_homolog_[Papilio_polytes]
KWMTBOMO09674	Chr16	6612377	6613588	+	-0.0856207	5.59247	0.784864	1	-0.0745157	5.60966	0.815476	1	macrophage_migration_inhibitory_factor_[Bombyx_mori]
KWMTBOMO09675	Chr16	6615358	6621236	-	0.79545	2.86591	0.0933402	0.779412	0.806519	2.88371	0.0937477	0.7661	reverse_transcriptase_[Danaus_plexippus]
KWMTBOMO09676	Chr16	6626157	6634283	+	-0.0188704	7.00318	0.950476	1	-0.00776179	7.02051	0.987648	1	red_protein_[Danaus_plexippus]
KWMTBOMO09677	Chr16	6634927	6673331	+	0.00856146	6.39756	0.981485	1	0.019669	6.41492	0.953917	1	PREDICTED:_uncharacterized_protein_LOC106130039_isoform_X1_[Amyelois_transitella]
KWMTBOMO09678	Chr16	6722382	6727345	+									PREDICTED:_uncharacterized_protein_LOC101738218_[Bombyx_mori]
KWMTBOMO09679	Chr16	6735452	6736194	+									PREDICTED:_uncharacterized_protein_LOC101738218_[Bombyx_mori]
KWMTBOMO09680	Chr16	6743879	6758131	-	-0.0648077	6.28417	0.831685	1	-0.0537005	6.30141	0.861607	1	PREDICTED:_uncharacterized_protein_LOC101746345_isoform_X2_[Bombyx_mori]
KWMTBOMO09681	Chr16	6775207	6776701	-	-0.173279	0.780514	1	1	-0.162372	0.797591	1	1	PREDICTED:_uncharacterized_protein_LOC106716472,_partial_[Papilio_machaon]
KWMTBOMO09682	Chr16	6811792	6815902	+	1.87305	1.24908	0.0200712	0.344804	1.88396	1.26673	0.0201296	0.330629	PREDICTED:_uncharacterized_protein_LOC101745010_[Bombyx_mori]
KWMTBOMO09683	Chr16	6862727	6889471	-	0.346439	5.16212	0.283158	1	0.357542	5.17995	0.261904	1	hypothetical_protein_KGM_09254_[Danaus_plexippus]
KWMTBOMO09684	Chr16	6906272	6946840	+	0.329049	4.18424	0.359235	1	0.340144	4.2019	0.36019	1	PREDICTED:_rabphilin-3A_[Amyelois_transitella]
KWMTBOMO09685	Chr16	6949302	6958290	+	-0.0829607	6.82472	0.779559	1	-0.0718524	6.84193	0.80709	1	K3_protein_[Bombyx_mori]
KWMTBOMO09686	Chr16	6958766	6960811	-	0.0158786	5.10114	0.978894	1	0.0269813	5.11848	0.957797	1	PREDICTED:_28S_ribosomal_protein_S15,_mitochondrial_[Papilio_xuthus]
KWMTBOMO09687	Chr16	6968003	6987331	-	0.519385	3.13298	0.25251	1	0.530463	3.15064	0.224501	1	PREDICTED:_vacuole_membrane_protein_1_isoform_X1_[Bombyx_mori]
KWMTBOMO09688	Chr16	6988762	7002308	+	-0.205637	5.52288	0.513306	1	-0.194532	5.53988	0.541075	1	PREDICTED:_uncharacterized_protein_LOC106130010_[Amyelois_transitella]
KWMTBOMO09689	Chr16	7002373	7014831	-	0.0520063	6.00375	0.880906	1	0.0631128	6.02117	0.845769	1	N-acetylglucosamine-6-sulfatase_[Papilio_xuthus]
KWMTBOMO09690	Chr16	7016207	7019891	-									PREDICTED:_trypsin,_alkaline_C-like_[Amyelois_transitella]
KWMTBOMO09691	Chr16	7023823	7025291	-	-0.471976	2.45541	0.423517	1	-0.460921	2.47229	0.423992	1	PREDICTED:_iron-sulfur_cluster_co-chaperone_protein_HscB,_mitochondrial_[Papilio_polytes]
KWMTBOMO09692	Chr16	7026002	7027065	+	-0.195784	4.43313	0.60668	1	-0.184686	4.45015	0.607442	1	PREDICTED:_transcription_initiation_protein_SPT3_homolog_[Amyelois_transitella]
KWMTBOMO09693	Chr16	7070310	7070711	-									PREDICTED:_uncharacterized_protein_LOC106132260_[Amyelois_transitella]
KWMTBOMO09694	Chr16	7307056	7309036	-									PREDICTED:_uncharacterized_protein_LOC107171075,_partial_[Diuraphis_noxia]
KWMTBOMO09695	Chr16	7421827	7432786	+									PREDICTED:_TWiK_family_of_potassium_channels_protein_9-like_[Bombyx_mori]
KWMTBOMO09696	Chr16	7460160	7463736	-									PREDICTED:_uncharacterized_protein_LOC105842415_[Bombyx_mori]
KWMTBOMO09697	Chr16	7492077	7502686	+									PREDICTED:_alpha-tocopherol_transfer_protein-like_[Bombyx_mori]
KWMTBOMO09698	Chr16	7504507	7508165	+									PREDICTED:_uncharacterized_protein_LOC105842706,_partial_[Bombyx_mori]
KWMTBOMO09699	Chr16	7508178	7512826	-	3.55587	-0.0591552	0.0355363	0.492829					reverse_transcriptase_[Bombyx_mori]
KWMTBOMO09700	Chr16	7516057	7517957	+									Alpha-tocopherol_transfer_protein_[Papilio_xuthus]
KWMTBOMO09701	Chr16	7549867	7556117	+									CRAL-TRIO_domain-containing_protein,_partial_[Manduca_sexta]
KWMTBOMO09702	Chr16	7574067	7575643	+									PREDICTED:_uncharacterized_protein_LOC101736986_[Bombyx_mori]
KWMTBOMO09703	Chr16	7580837	7584891	+									PREDICTED:_uncharacterized_protein_LOC106106935_[Papilio_polytes]
KWMTBOMO09704	Chr16	7678223	7689212	+									PREDICTED:_alpha-tocopherol_transfer_protein-like_[Amyelois_transitella]
KWMTBOMO09705	Chr16	7744693	7775221	+	0.0679062	5.47004	0.833139	1	0.0790107	5.48747	0.800905	1	PREDICTED:_very-long-chain_3-oxoacyl-CoA_reductase_[Plutella_xylostella]
KWMTBOMO09706	Chr16	7847296	7867242	-									PREDICTED:_potassium_channel_subfamily_K_member_18-like_[Bombyx_mori]
KWMTBOMO09707	Chr16	7880640	7894172	-					2.94742	0.341722	0.0468539	0.549252	PREDICTED:_apyrase-like_isoform_X2_[Bombyx_mori]
KWMTBOMO09708	Chr16	7899493	7902545	+	0.924288	3.42477	0.0235319	0.392858	0.935371	3.44287	0.0205033	0.334334	endonuclease_and_reverse_transcriptase-like_protein_[Bombyx_mori]
KWMTBOMO09709	Chr16	7909054	7919842	-									CRAL-TRIO_domain-containing_protein,_partial_[Manduca_sexta]
KWMTBOMO09710	Chr16	7919933	7923074	+	0.212687	3.00293	0.664991	1	0.223762	3.02031	0.665409	1	PREDICTED:_mucin-2-like_[Amyelois_transitella]
KWMTBOMO09711	Chr16	7929073	7940322	-									PREDICTED:_apyrase-like_[Amyelois_transitella]
KWMTBOMO09712	Chr16	7959739	7968942	-									PREDICTED:_apyrase-like_[Bombyx_mori]
KWMTBOMO09713	Chr16	7969593	7973539	+	1.06996	2.42189	0.0347032	0.492829	1.08101	2.43972	0.0348834	0.477177	endonuclease_and_reverse_transcriptase-like_protein_[Bombyx_mori]
KWMTBOMO09714	Chr16	7974022	7991072	-									PREDICTED:_apyrase-like_[Bombyx_mori]
KWMTBOMO09715	Chr16	7993422	8001072	-	-0.332653	3.87588	0.381595	1	-0.321561	3.89276	0.41554	1	PREDICTED:_probable_ATP-dependent_RNA_helicase_kurz_[Amyelois_transitella]
KWMTBOMO09716	Chr16	8002748	8011452	-	0.174257	4.83933	0.618283	1	0.14555	4.57276	0.68651	1	PREDICTED:_probable_ATP-dependent_RNA_helicase_kurz_[Amyelois_transitella]
KWMTBOMO09717	Chr16	8017469	8023922	-									fatty_acid_binding_protein_[Helicoverpa_assulta]
KWMTBOMO09718	Chr16	8026851	8031762	-									fatty_acid_binding_protein_[Bombyx_mori]
KWMTBOMO09719	Chr16	8041646	8046172	-									fatty_acid_binding_protein_[Bombyx_mori]
KWMTBOMO09720	Chr16	8076322	8080275	+									PREDICTED:_fatty_acid-binding_protein_1-like_isoform_X2_[Bombyx_mori]
KWMTBOMO09721	Chr16	8085073	8092031	-									PREDICTED:_fatty_acid-binding_protein,_muscle-like_[Plutella_xylostella]
KWMTBOMO09722	Chr16	8098443	8100991	-									PREDICTED:_luciferin_4-monooxygenase-like_[Amyelois_transitella]
KWMTBOMO09723	Chr16	8105604	8110061	-									PREDICTED:_luciferin_4-monooxygenase-like_[Amyelois_transitella]
KWMTBOMO09724	Chr16	8135392	8136869	+									PREDICTED:_luciferin_4-monooxygenase-like_[Bombyx_mori]
KWMTBOMO09725	Chr16	8149692	8151007	+									PREDICTED:_luciferin_4-monooxygenase-like_isoform_X1_[Bombyx_mori]
KWMTBOMO09726	Chr16	8157742	8159936	+									PREDICTED:_luciferin_4-monooxygenase-like_[Bombyx_mori]
KWMTBOMO09727	Chr16	8165882	8179353	+	-0.412453	5.1596	0.198638	1	0.253789	3.66106	0.535696	1	PREDICTED:_luciferin_4-monooxygenase-like_isoform_X3_[Bombyx_mori]
KWMTBOMO09728	Chr16	8180432	8182862	+	-0.347938	3.90824	0.36019	1	-0.437613	2.04335	0.570297	1	PREDICTED:_luciferin_4-monooxygenase-like_isoform_X1_[Bombyx_mori]
KWMTBOMO09729	Chr16	8183865	8194401	-	-0.249988	7.00531	0.384452	1	-0.131382	6.28102	0.667448	1	PREDICTED:_uncharacterized_protein_LOC101743229_isoform_X1_[Bombyx_mori]
KWMTBOMO09730	Chr16	8195402	8197916	+	-0.0607456	5.61789	0.862981	1	-0.183453	5.28123	0.565871	1	trafficking_protein_particle_complex_subunit_3_[Bombyx_mori]
KWMTBOMO09731	Chr16	8208893	8212411	-	1.36174	0.081456	0.467364	1	1.37238	0.0987106	0.467452	1	reverse_transcriptase_[Bombyx_mori]
KWMTBOMO09732	Chr16	8212492	8214241	-					-2.13556	0.0509903	0.231246	1	gag-like_protein_[Bombyx_mori]
KWMTBOMO09733	Chr16	8215080	8216551	-	0.153945	2.23343	0.898819	1	-0.895559	2.22139	0.118546	0.851481	adenosine_deaminase_related_growth_factor_precursor_[Bombyx_mori]
KWMTBOMO09734	Chr16	8217792	8219509	+					0.152719	0.476473	1	1	PREDICTED:_LOW_QUALITY_PROTEIN:_adenosine_deaminase_CECR1-like_[Bombyx_mori]
KWMTBOMO09735	Chr16	8223832	8225492	+									PREDICTED:_LOW_QUALITY_PROTEIN:_adenosine_deaminase_CECR1-like_[Bombyx_mori]
KWMTBOMO09736	Chr16	8235120	8236811	-									PREDICTED:_adenosine_deaminase_CECR1-like_[Amyelois_transitella]
KWMTBOMO09737	Chr16	8331692	8332934	+									PREDICTED:_uncharacterized_protein_LOC105841402_[Bombyx_mori]
KWMTBOMO09738	Chr16	8374002	8375416	+	0.00773518	0.509692	1	1	0.0185877	0.526801	1	1	Optomotor-blind_protein_[Papilio_machaon]
KWMTBOMO09739	Chr16	8425802	8430445	+	0.0382715	2.12768	1	1	0.0493142	2.14486	1	1	Optomotor-blind_protein_[Habropoda_laboriosa]
KWMTBOMO09740	Chr16	8499091	8510971	+	0.0504484	5.24467	0.903521	1	0.0615519	5.26206	0.865572	1	PREDICTED:_optomotor-blind_protein-like_isoform_X1_[Bombyx_mori]
KWMTBOMO09741	Chr16	8565641	8566629	+	-0.309877	1.17415	0.827983	1	0.0629172	1.79843	1	1	FancJ-like_protein_[Bombyx_mori]
KWMTBOMO09742	Chr16	8615176	8618090	-									PREDICTED:_fatty_acid-binding_protein,_muscle-like_[Papilio_xuthus]
KWMTBOMO09743	Chr16	8621421	8641760	+	0.0810718	6.05645	0.794271	1	0.0921784	6.07393	0.772614	1	FancJ-like_protein_[Bombyx_mori]
KWMTBOMO09744	Chr16	8644982	8650300	-	-0.058409	5.16431	0.87846	1	-0.047306	5.18153	0.898598	1	PREDICTED:_zinc_finger_protein_677-like_[Bombyx_mori]
KWMTBOMO09745	Chr16	8656211	8661083	+	-0.194777	4.71438	0.591268	1	-0.183676	4.73141	0.592104	1	PREDICTED:_transport_and_Golgi_organization_protein_2_[Bombyx_mori]
KWMTBOMO09746	Chr16	8662279	8663640	-	-0.159225	5.80193	0.60816	1	-0.148119	5.819	0.633216	1	PREDICTED:_zinc_finger_protein_593_homolog_isoform_X2_[Bombyx_mori]
KWMTBOMO09747	Chr16	8666965	8691260	-	0.0688449	7.59291	0.811063	1	0.0799543	7.6104	0.781301	1	clathrin_heavy_chain_[Bombyx_mori]
KWMTBOMO09748	Chr16	8694131	8699767	+	-0.0629726	7.46959	0.829193	1	-0.0518634	7.48684	0.860644	1	PREDICTED:_ubiquitin_fusion_degradation_protein_1_homolog_isoform_X1_[Amyelois_transitella]
KWMTBOMO09749	Chr16	8701576	8702160	-	-0.213864	6.07756	0.474476	1	-0.202758	6.09454	0.502044	1	actin_related_protein_2/3_complex_subunit_4_[Bombyx_mori]
KWMTBOMO09750	Chr16	8706636	8709560	-	-0.382143	1.85902	0.541991	1	-0.371118	1.876	0.54229	1	PREDICTED:_pyridoxine-5'-phosphate_oxidase-like_[Bombyx_mori]
KWMTBOMO09751	Chr16	8712383	8713110	-	-0.76066	1.77959	0.256153	1	-0.749646	1.79642	0.256478	1	PREDICTED:_uncharacterized_protein_LOC105842068_[Bombyx_mori]
KWMTBOMO09752	Chr16	8717981	8727618	+	0.0153427	7.22617	0.957335	1	0.0264516	7.24356	0.93623	1	PREDICTED:_ras-related_protein_Rab-35_[Papilio_polytes]
KWMTBOMO09753	Chr16	8734732	8752860	-	0.411047	3.16434	0.335281	1	0.422125	3.18191	0.335962	1	PREDICTED:_leucine-zipper-like_transcriptional_regulator_1_[Amyelois_transitella]
KWMTBOMO09754	Chr16	8753891	8757204	+	-0.0616448	7.19184	0.837308	1	-0.0505359	7.20909	0.86445	1	RAN_binding_protein_[Bombyx_mori]
KWMTBOMO09755	Chr16	8762200	8764080	-	-0.321286	5.74705	0.295547	1	-0.31018	5.76386	0.313589	1	PREDICTED:_endoplasmic_reticulum_resident_protein_29_[Papilio_machaon]
KWMTBOMO09756	Chr16	8767271	8774502	+	0.0378079	0.781079	1	1	0.0487169	0.798202	1	1	high_choriolytic_enzyme_1_[Danaus_plexippus]
KWMTBOMO09757	Chr16	8775426	8779930	-									PREDICTED:_uncharacterized_protein_LOC101746911_[Bombyx_mori]
KWMTBOMO09758	Chr16	8782204	8784820	-									PREDICTED:_uncharacterized_protein_LOC101746911_[Bombyx_mori]
KWMTBOMO09759	Chr16	8805660	8813385	+									CRAL-TRIO_domain-containing_protein,_partial_[Manduca_sexta]
KWMTBOMO09760	Chr16	8816110	8828716	+									PREDICTED:_peripheral-type_benzodiazepine_receptor-associated_protein_1_isoform_X6_[Bombyx_mori]
KWMTBOMO09761	Chr16	8831510	8845643	+	0.0876714	1.50821	1	1	0.00649353	1.71484	1	1	PREDICTED:_peripheral-type_benzodiazepine_receptor-associated_protein_1_isoform_X5_[Bombyx_mori]
KWMTBOMO09762	Chr16	8861290	8871787	+	5.43031	-0.175211	0.0681415	0.670674					PREDICTED:_phospholipase_A2-like_isoform_X2_[Bombyx_mori]
KWMTBOMO09763	Chr16	8872801	8874029	-									PREDICTED:_phospholipase_A2-like_[Bombyx_mori]
KWMTBOMO09764	Chr16	8877970	8879224	+									PREDICTED:_phospholipase_A2-like_[Bombyx_mori]
KWMTBOMO09765	Chr16	8882521	8883729	-									PREDICTED:_phospholipase_A2-like_[Bombyx_mori]
KWMTBOMO09766	Chr16	8884110	8886650	+									PREDICTED:_phospholipase_A2-like_[Bombyx_mori]
KWMTBOMO09767	Chr16	8887866	8890059	-	1.06586	0.493673	0.364924	1	1.07668	0.510962	0.365054	1	PREDICTED:_RNA-directed_DNA_polymerase_from_mobile_element_jockey-like_[Bombyx_mori]
KWMTBOMO09768	Chr16	8891252	8892859	-									PREDICTED:_phospholipase_A2-like_[Bombyx_mori]
KWMTBOMO09769	Chr16	8894420	8895514	+									PREDICTED:_phospholipase_A2-like_[Bombyx_mori]
KWMTBOMO09770	Chr16	8897931	8903329	-									PREDICTED:_phospholipase_A2-like_[Bombyx_mori]
KWMTBOMO09771	Chr16	8909170	8917148	+	-0.260516	4.52848	0.453588	1	-0.227497	4.7157	0.520427	1	PREDICTED:_beta-chimaerin_[Amyelois_transitella]
KWMTBOMO09772	Chr16	8919895	8924459	-	0.0560113	3.31055	1	1	0.0670935	3.32782	0.882498	1	PREDICTED:_N-glycosylase/DNA_lyase_isoform_X2_[Amyelois_transitella]
KWMTBOMO09773	Chr16	8938841	8962969	-									PREDICTED:_serine_protease_gd-like_[Bombyx_mori]
KWMTBOMO09774	Chr16	8969440	8988314	+	-0.129464	7.20145	0.653443	1	0.121726	7.19529	0.679357	1	PREDICTED:_PAX-interacting_protein_1_[Bombyx_mori]
KWMTBOMO09775	Chr16	8989780	9001227	+	-0.270572	5.79653	0.372031	1	0.165255	5.90309	0.594634	1	PREDICTED:_PAX-interacting_protein_1_[Amyelois_transitella]
KWMTBOMO09776	Chr16	9002735	9016559	-	0.0929187	5.96769	0.759073	1	0.104025	5.98518	0.736521	1	PREDICTED:_AP-1_complex_subunit_beta-1_[Papilio_xuthus]
KWMTBOMO09777	Chr16	9019033	9025339	-	-0.128674	1.29505	1	1	-0.117695	1.31214	1	1	PREDICTED:_unconventional_myosin-XVIIIa,_partial_[Bombyx_mori]
KWMTBOMO09778	Chr16	9026591	9075349	-	-0.25188	2.43112	0.643692	1	-0.240824	2.44813	0.644029	1	PREDICTED:_unconventional_myosin-XVIIIa,_partial_[Bombyx_mori]
KWMTBOMO09779	Chr16	9091262	9093909	-	-0.00707699	4.91366	1	1	0.00402458	4.93095	1	1	GMP_synthase_[Operophtera_brumata]
KWMTBOMO09780	Chr16	9125135	9130789	+	1.20755	1.9168	0.0482765	0.569981	1.21856	1.93451	0.0484423	0.549252	reverse_transcriptase_[Danaus_plexippus]
KWMTBOMO09781	Chr16	9145735	9148827	+	2.05007	1.94826	0.00159129	0.0709127	3.61753	0.0756793	0.0355642	0.477177	endonuclease_and_reverse_transcriptase-like_protein_[Bombyx_mori]
KWMTBOMO09782	Chr16	9170495	9175144	-	0.142458	0.652039	1	1	0.153342	0.669179	1	1	PREDICTED:_unconventional_myosin-XVIIIa,_partial_[Bombyx_mori]
KWMTBOMO09783	Chr16	9175866	9186244	-	0.760951	1.8654	0.2204	1	0.771975	1.8829	0.220739	1	PREDICTED:_unconventional_myosin-XVIIIa,_partial_[Bombyx_mori]
KWMTBOMO09784	Chr16	9193055	9194232	+	1.49005	0.523648	0.24893	1	1.50084	0.541008	0.249068	1	AF461149_1_transposase_[Bombyx_mori]
KWMTBOMO09785	Chr16	9223257	9226414	-	-0.552292	2.08751	0.409008	1	-0.611275	2.14383	0.343139	1	Regulatory_protein_RecX_[Operophtera_brumata]
KWMTBOMO09786	Chr16	9255165	9258010	+	-0.351434	7.63573	0.214074	1	-0.334018	7.55653	0.239786	1	hypothetical_protein_KGM_15512_[Danaus_plexippus]
KWMTBOMO09787	Chr16	9270600	9320214	-	0.392416	4.21653	0.279376	1	1.07505	4.149	0.00295303	0.100976	PREDICTED:_unconventional_myosin-XVIIIa,_partial_[Bombyx_mori]
KWMTBOMO09788	Chr16	9322823	9348664	-	0.0191349	7.50185	0.950357	1	0.0276793	7.64148	0.92598	1	cellular_retinoic_acid_binding_protein_[Bombyx_mori]
KWMTBOMO09789	Chr16	9354885	9365734	+	0.0925352	2.53509	1	1	0.103596	2.55233	0.911482	1	PREDICTED:_calmodulin-like_[Amyelois_transitella]
KWMTBOMO09790	Chr16	9369617	9378494	-	-0.197803	3.18367	0.691127	1	-0.901647	3.7152	0.01999	0.330629	PREDICTED:_serine/threonine-protein_phosphatase_Pgam5,_mitochondrial_isoform_X4_[Bombyx_mori]
KWMTBOMO09791	Chr16	9379011	9389784	-					-0.362299	5.55578	0.249087	1	PREDICTED:_uncharacterized_protein_LOC101741325_isoform_X1,_partial_[Bombyx_mori]
KWMTBOMO09792	Chr16	9392789	9402014	-									PREDICTED:_uncharacterized_protein_LOC101741325_isoform_X1,_partial_[Bombyx_mori]
KWMTBOMO09793	Chr16	9403605	9416245	+	-0.0183642	6.45911	0.964471	1	0.304423	5.33949	0.331787	1	PREDICTED:_SHC_SH2_domain-binding_protein_1_isoform_X2_[Amyelois_transitella]
KWMTBOMO09794	Chr16	9422935	9439390	+	0.384452	2.3197	0.463825	1	0.328487	4.11085	0.360536	1	PREDICTED:_4-coumarate--CoA_ligase_1-like_[Bombyx_mori]
KWMTBOMO09795	Chr16	9455765	9475780	+					2.47364	0.719275	0.0304518	0.443378	PREDICTED:_4-coumarate--CoA_ligase_1-like_[Bombyx_mori]
KWMTBOMO09796	Chr16	9489055	9499394	+	-0.178326	8.57716	0.523272	1	-0.167216	8.5942	0.55082	1	PREDICTED:_myb-binding_protein_1A-like_protein_[Amyelois_transitella]
KWMTBOMO09797	Chr16	9500230	9501684	-	-0.325086	5.25462	0.310809	1	-0.313982	5.27145	0.322604	1	PREDICTED:_cell_cycle_checkpoint_control_protein_RAD9A_[Amyelois_transitella]
KWMTBOMO09798	Chr16	9536839	9548253	+	-0.443482	1.47593	0.580064	1	0.142898	0.888963	1	1	PREDICTED:_uncharacterized_protein_LOC106135229_[Amyelois_transitella]
KWMTBOMO09799	Chr16	9555332	9565428	-	-0.470967	3.80152	0.231865	1	-0.34265	3.93375	0.366159	1	PREDICTED:_protein_DGCR14_homolog_[Papilio_xuthus]
KWMTBOMO09800	Chr16	9567687	9587418	-	-0.250294	3.23718	0.589982	1	0.145731	3.53838	0.791815	1	PREDICTED:_elongation_of_very_long_chain_fatty_acids_protein_AAEL008004-like_isoform_X1_[Amyelois_transitella]
KWMTBOMO09801	Chr16	9572279	9577103	+	1.88932	0.109632	0.136689	0.89796	2.0423	0.199389	0.136763	0.887428	reverse_transcriptase_[Bombyx_mori]
KWMTBOMO09802	Chr16	9595449	9597581	+	-0.0559804	5.63624	0.864456	1					PREDICTED:_alpha/beta_hydrolase_domain-containing_protein_11-like_isoform_X1_[Papilio_xuthus]
KWMTBOMO09803	Chr16	9599589	9603546	+	0.16362	4.69535	0.634096	1	-0.953028	3.83175	0.0133972	0.265218	abhydrolase_domain_containing_11_[Bombyx_mori]
KWMTBOMO09804	Chr16	9607829	9622089	+	0.00182592	2.89545	1	1	-0.523893	1.99527	0.470108	1	phenoloxidase_subunit_2_precursor_[Bombyx_mori]
KWMTBOMO09805	Chr16	9609810	9611348	-	-0.414396	5.37526	0.185058	1	-0.15938	5.68735	0.616965	1	diphthamide_synthesis_protein_[Bombyx_mori]
KWMTBOMO09806	Chr16	9639869	9643868	-	-0.135597	8.18413	0.629924	1	-0.110578	8.33924	0.695013	1	PREDICTED:_MOG_interacting_and_ectopic_P-granules_protein_1-like_[Amyelois_transitella]
KWMTBOMO09807	Chr16	9644784	9647718	-	-0.180115	7.3169	0.528651	1	-0.254201	7.66217	0.371231	1	PREDICTED:_protein_unc-45_homolog_B_isoform_X1_[Amyelois_transitella]
KWMTBOMO09808	Chr16	9654759	9661583	+	-0.074185	10.0785	0.788526	1	-0.0594482	10.0874	0.830498	1	chaperonin_subunit_6a_zeta_[Bombyx_mori]
KWMTBOMO09809	Chr16	9664910	9667308	-	-0.134142	2.69491	0.837442	1	0.498354	2.65066	0.349776	1	PREDICTED:_CDP-diacylglycerol--inositol_3-phosphatidyltransferase_[Bombyx_mori]
KWMTBOMO09810	Chr16	9668939	9703008	+	0.0770817	5.71462	0.81445	1	0.408127	6.12899	0.174938	0.968717	PREDICTED:_uncharacterized_protein_LOC101735382_[Bombyx_mori]
KWMTBOMO09811	Chr16	9708510	9734888	-	-0.161279	5.59849	0.613346	1	0.0458163	5.63677	0.893502	1	PREDICTED:_oxysterol-binding_protein_1_[Papilio_polytes]
KWMTBOMO09812	Chr16	9736219	9751045	+	-0.107128	6.24327	0.728814	1	0.0314469	6.44797	0.927839	1	PREDICTED:_apoptosis-inducing_factor_3_[Bombyx_mori]
KWMTBOMO09813	Chr16	9753071	9753828	-	-0.219129	5.08222	0.501376	1	-0.208026	5.0992	0.537269	1	PREDICTED:_uncharacterized_protein_LOC101747036_[Bombyx_mori]
KWMTBOMO09814	Chr16	9754669	9782594	+	-0.196387	6.20701	0.510679	1	-0.128068	6.11782	0.683819	1	PREDICTED:_signal_peptide_peptidase-like_3_isoform_X2_[Papilio_machaon]
KWMTBOMO09815	Chr16	9785030	9785928	-	0.000378287	5.00773	1	1	-0.479715	4.83132	0.154025	0.935423	PREDICTED:_coiled-coil_domain-containing_protein_86_[Amyelois_transitella]
KWMTBOMO09816	Chr16	9789469	9791134	+	0.0198876	6.82458	0.951146	1	0.030996	6.84197	0.916663	1	Arp2/3_complex_subunit_[Bombyx_mori]
KWMTBOMO09817	Chr16	9792240	9795198	-	-0.12015	6.24776	0.691272	1	-0.0548456	6.06979	0.861996	1	short-chain_specific_acyl-CoA_dehydrogenase_[Agrotis_segetum]
KWMTBOMO09818	Chr16	9797599	9811630	+	0.163982	5.47525	0.614374	1	-0.37431	5.52174	0.230697	1	PREDICTED:_polymerase_delta-interacting_protein_2_isoform_X1_[Papilio_xuthus]
KWMTBOMO09819	Chr16	9817287	9822738	-	-0.0714194	3.31203	0.882323	1	-0.281144	3.50795	0.544188	1	AMP-activated_protein_kinase_[Bombyx_mori]
KWMTBOMO09820	Chr16	9824609	9834311	+	0.143471	4.07909	0.733759	1	-0.00864006	3.81963	1	1	PREDICTED:_zinc_finger_protein_135-like_isoform_X2_[Bombyx_mori]
KWMTBOMO09821	Chr16	9842769	9850812	+									PREDICTED:_farnesol_dehydrogenase-like_isoform_X1_[Bombyx_mori]
KWMTBOMO09822	Chr16	9851769	9860433	+									PREDICTED:_farnesol_dehydrogenase_[Bombyx_mori]
KWMTBOMO09823	Chr16	9861212	9867058	-									unknown_secreted_protein_[Papilio_xuthus]
KWMTBOMO09824	Chr16	9871793	9872098	-									PREDICTED:_armadillo_repeat-containing_protein_2_[Bombyx_mori]
KWMTBOMO09825	Chr16	9882821	9888018	-									PREDICTED:_armadillo_repeat-containing_protein_2_[Bombyx_mori]
KWMTBOMO09826	Chr16	9907683	9915844	+	-0.200984	4.59754	0.589059	1	-0.139625	4.56013	0.710753	1	hypothetical_protein_KGM_08620_[Danaus_plexippus]
KWMTBOMO09827	Chr16	9918775	9926122	-	0.13197	3.69265	0.763678	1	0.277877	3.48589	0.497347	1	PREDICTED:_Golgi_SNAP_receptor_complex_member_1_[Papilio_polytes]
KWMTBOMO09828	Chr16	9929013	9945235	+	0.0808986	6.49296	0.785329	1	-0.202348	6.48705	0.493443	1	PREDICTED:_oocyte_zinc_finger_protein_XlCOF6-like_isoform_X1_[Amyelois_transitella]
KWMTBOMO09829	Chr16	9945703	9951634	+	-0.306625	4.67757	0.35317	1	-0.0833058	4.60041	0.827619	1	Zinc_finger_protein_26_[Papilio_xuthus]
KWMTBOMO09830	Chr16	9953789	9958322	-	0.120531	5.95969	0.688337	1	0.0219305	5.93906	0.949764	1	cell_division_cycle_2_[Bombyx_mori]
KWMTBOMO09831	Chr16	9959693	9968620	+	-1.70095	1.14973	0.0448203	0.561817	-0.491274	0.507694	0.76438	1	PREDICTED:_uncharacterized_protein_LOC106139896_[Amyelois_transitella]
KWMTBOMO09832	Chr16	9971223	9983550	+									PREDICTED:_glucosylceramidase-like_isoform_X3_[Bombyx_mori]
KWMTBOMO09833	Chr16	9987143	10000037	+	-0.159199	3.38346	0.72129	1	0.465677	2.93255	0.36398	1	PREDICTED:_glucosylceramidase-like_isoform_X2_[Papilio_xuthus]
KWMTBOMO09834	Chr16	10027833	10030712	+									glucosylceramidase_[Papilio_xuthus]
KWMTBOMO09835	Chr16	10034766	10037892	-	1.668	2.0349	0.00632699	0.174952	1.67902	2.05284	0.00636821	0.16545	reverse_transcriptase_[Bombyx_mori]
KWMTBOMO09836	Chr16	10041053	10043446	+									PREDICTED:_glucosylceramidase-like_isoform_X2_[Bombyx_mori]
KWMTBOMO09837	Chr16	10054403	10068477	+	-0.00635713	6.7019	0.984862	1	0.276424	6.38036	0.34951	1	uncharacterized_protein_LOC106117886_precursor_[Papilio_xuthus]
KWMTBOMO09838	Chr16	10069972	10079872	-	0.213966	6.07876	0.483975	1	0.264743	6.31496	0.373657	1	PREDICTED:_asparagine--tRNA_ligase,_cytoplasmic_[Papilio_xuthus]
KWMTBOMO09839	Chr16	10115098	10116462	-	0.401069	3.56693	0.329908	1	0.461537	3.34732	0.269676	1	endonuclease-reverse_transcriptase_[Bombyx_mori]
KWMTBOMO09840	Chr16	10122533	10143214	+	-0.14145	4.88618	0.672115	1	0.0555551	4.77462	0.896185	1	PREDICTED:_T-box_transcription_factor_TBX1-like_[Amyelois_transitella]
KWMTBOMO09841	Chr16	10143338	10144752	-									PREDICTED:_uncharacterized_protein_LOC106140618_[Amyelois_transitella]
KWMTBOMO09842	Chr16	10162890	10164122	-									9843
KWMTBOMO09843	Chr16	10162963	10163932	+									9844
KWMTBOMO09844	Chr16	10172254	10172982	-									hypothetical_protein_RR46_10455_[Papilio_xuthus]
KWMTBOMO09845	Chr16	10173913	10178277	+									PREDICTED:_uncharacterized_protein_LOC106105810_[Papilio_polytes]
KWMTBOMO09846	Chr16	10210958	10215430	+									Uncharacterized_protein_OBRU01_10567,_partial_[Operophtera_brumata]
KWMTBOMO09847	Chr16	10217718	10230697	+	-1.03874	1.00612	0.241494	1	-1.02782	1.02299	0.241685	1	PREDICTED:_fatty_acid_synthase-like_[Bombyx_mori]
KWMTBOMO09848	Chr16	10231443	10234337	-									PREDICTED:_uncharacterized_protein_LOC105841877,_partial_[Bombyx_mori]
KWMTBOMO09849	Chr16	10241289	10245517	-									PREDICTED:_fatty_acid_synthase-like_[Bombyx_mori]
KWMTBOMO09850	Chr16	10255979	10259517	-									Uncharacterized_protein_OBRU01_16488,_partial_[Operophtera_brumata]
KWMTBOMO09851	Chr16	10269840	10324597	-									PREDICTED:_fatty_acid_synthase-like_[Bombyx_mori]
KWMTBOMO09852	Chr16	10342458	10344142	+	1.79518	0.0462977	0.231168	1	1.80574	0.0635857	0.231246	1	uncharacterized_protein_Dmoj_GI26203_[Drosophila_mojavensis]
KWMTBOMO09853	Chr16	10368108	10369277	-									PREDICTED:_uncharacterized_protein_LOC105842680_[Bombyx_mori]
KWMTBOMO09854	Chr16	10390678	10425284	+									PREDICTED:_fatty_acid_synthase-like_[Bombyx_mori]
KWMTBOMO09855	Chr16	10430379	10432037	-	1.08714	1.43761	0.193501	1	1.09812	1.45511	0.126445	0.862118	PREDICTED:_uncharacterized_protein_LOC105391048_[Plutella_xylostella]
KWMTBOMO09856	Chr16	10440039	10440667	-	0.854157	0.429509	0.524682	1	0.864973	0.446754	0.524784	1	transposase_[Bombyx_mori]
KWMTBOMO09857	Chr16	10445168	10495062	+									PREDICTED:_fatty_acid_synthase-like_[Bombyx_mori]
KWMTBOMO09858	Chr16	10496478	10499754	+	0.554122	0.303363	0.735934	1	0.564912	0.320548	0.735991	1	PREDICTED:_uncharacterized_protein_LOC106717302_[Papilio_machaon]
KWMTBOMO09859	Chr16	10525778	10536612	+									p260_[Danaus_plexippus]
KWMTBOMO09860	Chr16	10541688	10569155	+	-0.228089	0.605363	1	1	-0.217218	0.62243	1	1	PREDICTED:_fatty_acid_synthase-like_[Bombyx_mori]
KWMTBOMO09861	Chr16	10677279	10687038	+	1.52295	1.01506	0.0664376	0.670674	5.38622	0.692603	0.000839259	0.0474883	retrovirus-related_gag-pol_polyprotein_[Lasius_niger]
KWMTBOMO09862	Chr16	10693733	10705488	-	2.49046	1.04844	0.00438831	0.13836	2.44459	1.45546	0.00388922	0.119255	PREDICTED:_LOW_QUALITY_PROTEIN:_uncharacterized_protein_LOC105841899,_partial_[Bombyx_mori]
KWMTBOMO09863	Chr16	10709019	10714394	+	-1.02317	1.61801	0.165435	0.972196	0.434649	1.6082	0.597906	1	PREDICTED:_TWiK_family_of_potassium_channels_protein_7-like_[Amyelois_transitella]
KWMTBOMO09864	Chr16	10828109	10831322	+	0.42885	3.5215	0.288933	1	0.439936	3.53916	0.289713	1	PREDICTED:_uncharacterized_protein_LOC101745010_[Bombyx_mori]
KWMTBOMO09865	Chr16	10905409	10910416	+									ORF_B_(bases_1850-5560)_first_start_codon_at_2306_[Autographa_californica_nucleopolyhedrovirus]
KWMTBOMO09866	Chr16	10911189	10912274	+									PREDICTED:_uncharacterized_protein_LOC105841489_[Bombyx_mori]
KWMTBOMO09867	Chr16	10947288	10963888	-									Uncharacterized_protein_OBRU01_13232_[Operophtera_brumata]
KWMTBOMO09868	Chr16	10979807	10982898	-	0.0863976	3.50585	0.893437	1	0.0491978	2.94344	1	1	9869
KWMTBOMO09869	Chr16	10984463	10993378	-									PREDICTED:_LOW_QUALITY_PROTEIN:_carboxypeptidase_B-like_[Bombyx_mori]
KWMTBOMO09870	Chr16	11000509	11003596	+	0.834138	4.36389	0.017404	0.32454	0.845234	4.38221	0.0161261	0.30124	reverse_transcriptase_[Bombyx_mori]
KWMTBOMO09871	Chr16	11004877	11008448	-									PREDICTED:_LOW_QUALITY_PROTEIN:_carboxypeptidase_B-like_[Bombyx_mori]
KWMTBOMO09872	Chr16	11052844	11061725	+									PREDICTED:_uncharacterized_protein_LOC105842612_[Bombyx_mori]
KWMTBOMO09873	Chr16	11069606	11073103	-									PREDICTED:_uncharacterized_protein_LOC106102866_[Papilio_polytes]
KWMTBOMO09874	Chr16	11083124	11117273	-	-0.0567975	3.37722	0.94314	1	1.93549	1.72837	0.00445269	0.130844	PREDICTED:_potassium_channel_subfamily_K_member_15_[Papilio_polytes]
KWMTBOMO09875	Chr16	11112494	11114828	+	3.74882	0.910652	0.00107241	0.0549256	3.75929	0.928403	0.0010768	0.0526973	reverse_transcriptase_[Bombyx_mori]
KWMTBOMO09876	Chr16	11120644	11123723	+	-0.0152736	11.8034	0.955877	1	-0.00416293	11.8207	0.988175	1	ribosomal_protein_P2_[Bombyx_mori]
KWMTBOMO09877	Chr16	11125299	11142893	-									CRAL-TRIO_domain-containing_protein,_partial_[Manduca_sexta]
KWMTBOMO09878	Chr16	11151894	11153148	+									PREDICTED:_clavesin-1-like_[Bombyx_mori]
KWMTBOMO09879	Chr16	11161094	11165510	+	0.0395248	3.28877	1	1	0.0506065	3.30603	0.940643	1	PREDICTED:_uncharacterized_protein_LOC101746829_isoform_X2_[Bombyx_mori]
KWMTBOMO09880	Chr16	11173964	11182153	-									PREDICTED:_uncharacterized_protein_LOC101746829_isoform_X2_[Bombyx_mori]
KWMTBOMO09881	Chr16	11187409	11188593	-	0.18279	2.97546	0.791378	1	0.193864	2.99281	0.659608	1	3-dehydroecdysone_3alpha-reductase_[Bombyx_mori]
KWMTBOMO09882	Chr16	11192625	11193533	-	0.165586	2.85294	0.779373	1	0.176657	2.87026	0.779641	1	3-dehydroecdysone_3alpha-reductase_[Bombyx_mori]
KWMTBOMO09883	Chr16	11200754	11201665	+	0.677808	4.08763	0.0639292	0.661524	0.688902	4.10569	0.0588247	0.614041	PREDICTED:_glucose_and_ribitol_dehydrogenase_homolog_1-like_[Bombyx_mori]
KWMTBOMO09884	Chr16	11216544	11217446	+	-0.175964	3.64158	0.709899	1	-0.164876	3.65864	0.710367	1	3-dehydroecdysone_3alpha-reductase_[Bombyx_mori]
KWMTBOMO09885	Chr16	11226964	11227870	+	-0.239093	4.831	0.49042	1	-0.227992	4.84797	0.491421	1	3-dehydroecdysone_3alpha-reductase_[Bombyx_mori]
KWMTBOMO09886	Chr16	11229296	11254293	-									CRAL-TRIO_domain-containing_protein,_partial_[Manduca_sexta]
KWMTBOMO09887	Chr16	11257014	11257878	+									PREDICTED:_uncharacterized_protein_LOC105388832_[Plutella_xylostella]
KWMTBOMO09888	Chr16	11277715	11279763	-	0.497851	1.80754	0.436859	1	0.508873	1.82491	0.43719	1	PREDICTED:_uncharacterized_protein_LOC101739096_[Bombyx_mori]
KWMTBOMO09889	Chr16	11293637	11294703	-									reverse_transcriptase_[Bombyx_mori]
KWMTBOMO09890	Chr16	11296004	11303209	+	-0.183557	2.09346	0.783646	1	-0.172517	2.11052	0.892634	1	cuticular_protein_RR-1_motif_56_precursor_[Bombyx_mori]
KWMTBOMO09891	Chr16	11308956	11321623	-									CRAL-TRIO_domain-containing_protein,_partial_[Manduca_sexta]
KWMTBOMO09892	Chr16	11330265	11339173	-									PREDICTED:_phosphatidylethanolamine-binding_protein_homolog_F40A3.3-like_[Plutella_xylostella]
KWMTBOMO09893	Chr16	11347274	11365333	-	1.22521	0.408901	0.364924	1	1.236	0.426198	0.365054	1	PREDICTED:_uncharacterized_protein_LOC105842714_[Bombyx_mori]
KWMTBOMO09894	Chr16	11375214	11377492	+									reverse_transcriptase_[Bombyx_mori]
KWMTBOMO09895	Chr16	11384804	11386595	+	0.0961093	3.79476	0.819476	1	0.1072	3.81211	0.81979	1	reverse_transcriptase_[Bombyx_mori]
KWMTBOMO09896	Chr16	11465942	11467413	-	-0.0334978	4.08998	0.961622	1	-0.0224035	4.10721	1	1	PREDICTED:_mediator_of_RNA_polymerase_II_transcription_subunit_21_[Papilio_polytes]
KWMTBOMO09897	Chr16	11471453	11472823	-	-0.26921	4.07397	0.493907	1	-0.258116	4.09091	0.494739	1	PREDICTED:_solute_carrier_family_35_member_G1_[Bombyx_mori]
KWMTBOMO09898	Chr16	11474974	11482973	+	-0.00736952	5.83269	0.986656	1	0.00373641	5.85001	1	1	PREDICTED:_cell_cycle_checkpoint_protein_RAD1_[Amyelois_transitella]
KWMTBOMO09899	Chr16	11489848	11501943	-	0.12228	3.67567	0.760896	1	0.133369	3.69304	0.761291	1	PREDICTED:_SH2B_adapter_protein_1_[Bombyx_mori]
KWMTBOMO09900	Chr16	11505051	11530643	-	0.0446312	6.30731	0.892404	1	0.0557385	6.32474	0.854062	1	PREDICTED:_phosphatidylethanolamine_binding_protein_isoform_X1_[Bombyx_mori]
KWMTBOMO09901	Chr16	11531494	11533549	+	-0.0625283	5.60901	0.847101	1	-0.0514232	5.62623	0.87773	1	PREDICTED:_histone_deacetylase_3_[Bombyx_mori]
KWMTBOMO09902	Chr16	11534524	11535837	+	0.0749854	5.27337	0.830373	1	0.0860891	5.2908	0.793946	1	PREDICTED:_histone_deacetylase_3_[Bombyx_mori]
KWMTBOMO09903	Chr16	11539050	11542503	-	0.0330194	5.34931	0.927608	1	0.0441234	5.36668	0.90961	1	PREDICTED:_uncharacterized_protein_LOC106718589_[Papilio_machaon]
KWMTBOMO09904	Chr16	11548625	11583733	-									PREDICTED:_uncharacterized_protein_LOC101740626_[Bombyx_mori]
KWMTBOMO09905	Chr16	11585334	11591248	+	0.889883	1.46248	0.193501	1	0.900872	1.47993	0.193754	1	PREDICTED:_uncharacterized_protein_LOC106708887_[Papilio_machaon]
KWMTBOMO09906	Chr16	11594857	11619793	-									PREDICTED:_uncharacterized_protein_LOC101740626_[Bombyx_mori]
KWMTBOMO09907	Chr16	11629194	11633958	+									PREDICTED:_uncharacterized_protein_LOC106133235_[Amyelois_transitella]
KWMTBOMO09908	Chr16	11873694	11877757	+	0.838729	2.55946	0.100208	0.800462	0.849787	2.57719	0.100571	0.785902	reverse_transcriptase_[Bombyx_mori]
KWMTBOMO09909	Chr16	11885724	11888708	+	1.15393	1.93949	0.0742699	0.702021	1.16495	1.95718	0.0571934	0.601464	reverse_transcriptase_[Bombyx_mori]
KWMTBOMO09910	Chr16	11930924	11933866	+	0.83463	0.852146	0.451632	1	0.84554	0.869454	0.451797	1	AF461149_1_transposase_[Bombyx_mori]
KWMTBOMO09911	Chr16	11949603	11961543	-	0.167924	5.14192	0.604724	1	0.149486	5.0346	0.655397	1	PREDICTED:_SWI/SNF-related_matrix-associated_actin-dependent_regulator_of_chromatin_subfamily_B_member_1-A_isoform_X1_[Amyelois_transitella]
KWMTBOMO09912	Chr16	11962964	11981798	+	0.632027	1.48896	0.470904	1	0.153675	4.09306	0.696638	1	PREDICTED:_putative_tricarboxylate_transport_protein,_mitochondrial_[Papilio_xuthus]
KWMTBOMO09913	Chr16	11972816	11974753	-	2.2678	1.02527	0.0199397	0.343528	2.27864	1.04291	0.0199899	0.330629	PREDICTED:_zinc_finger_BED_domain-containing_protein_4-like_[Vollenhovia_emeryi]
KWMTBOMO09914	Chr16	11989904	12017093	-					-2.15469	0.24641	0.136763	0.887428	PREDICTED:_aldo-keto_reductase_AKR2E4-like_isoform_X1_[Amyelois_transitella]
KWMTBOMO09915	Chr16	12021454	12022241	+	0.059293	4.6499	0.888984	1	0.0703927	4.66727	0.862244	1	PREDICTED:_ribonuclease_P_protein_subunit_p29_[Plutella_xylostella]
KWMTBOMO09916	Chr16	12022386	12024313	-	-0.284477	5.92763	0.343798	1	-0.273371	5.9445	0.369137	1	PREDICTED:_CCR4-NOT_transcription_complex_subunit_10-like_[Amyelois_transitella]
KWMTBOMO09917	Chr16	12030174	12034523	+	-0.48657	1.40456	0.705562	1	-0.475584	1.42153	0.705719	1	PREDICTED:_WSCD_family_member_AAEL009094_isoform_X1_[Bombyx_mori]
KWMTBOMO09918	Chr16	12040443	12086463	-	0.270263	5.52133	0.390567	1	0.281368	5.53908	0.369558	1	PREDICTED:_myotubularin-related_protein_3_[Bombyx_mori]
KWMTBOMO09919	Chr16	12095174	12095702	+	0.886454	0.860321	0.332764	1	1.65203	0.575946	0.167359	0.964425	hypothetical_protein_RR46_02347_[Papilio_xuthus]
KWMTBOMO09920	Chr16	12119394	12122718	+	0.414916	5.39782	0.184203	1	0.42602	5.41578	0.170971	0.967773	reverse_transcriptase_[Bombyx_mori]
KWMTBOMO09921	Chr16	12143804	12146656	+	1.34603	1.69887	0.0441531	0.559652	1.35703	1.71655	0.044291	0.539137	S33901_reverse_transcriptase_-_silkworm_transposon_Pao
KWMTBOMO09922	Chr16	12157924	12177076	+	0.0466245	4.94255	0.907013	1	0.161712	4.97121	0.642833	1	PREDICTED:_phosphorylase_b_kinase_gamma_catalytic_chain,_skeletal_muscle/heart_isoform_isoform_X2_[Bombyx_mori]
KWMTBOMO09923	Chr16	12195045	12199313	-	1.25309	1.18077	0.147042	0.917513	1.26404	1.19825	0.147239	0.91088	reverse_transcriptase_[Bombyx_mori]
KWMTBOMO09924	Chr16	12200884	12238861	+	-0.0612872	6.50423	0.845639	1	-0.0528889	6.21947	0.874712	1	PREDICTED:_max-binding_protein_MNT-like_[Bombyx_mori]
KWMTBOMO09925	Chr16	12264045	12269585	+									PREDICTED:_astacin-like_[Papilio_xuthus]
KWMTBOMO09926	Chr16	12271643	12275044	-									odorant-binding_protein_7_precursor_[Bombyx_mori]
KWMTBOMO09927	Chr16	12278495	12279865	+									9928
KWMTBOMO09928	Chr16	12283976	12285404	-									gustatory_receptor_10_[Bombyx_mori]
KWMTBOMO09929	Chr16	12308085	12310659	+									gustatory_receptor_9_[Bombyx_mori]
KWMTBOMO09930	Chr16	12403964	12404734	-									AF461149_1_transposase_[Bombyx_mori]
KWMTBOMO09931	Chr16	12324705	12419456	+	1.04622	2.30292	0.0605205	0.637832	1.05727	2.32068	0.0482557	0.549252	PREDICTED:_uncharacterized_protein_CG3556_[Bombyx_mori]
KWMTBOMO09932	Chr16	12433019	12453924	-									PREDICTED:_ectonucleoside_triphosphate_diphosphohydrolase_5_isoform_X1_[Bombyx_mori]
KWMTBOMO09933	Chr16	12452875	12459497	+	-0.634892	5.88176	0.0358344	0.492829	-0.623786	5.89808	0.0394175	0.506208	PREDICTED:_protein_lethal(2)k10201-like_[Plutella_xylostella]
KWMTBOMO09934	Chr16	12460161	12462684	-	-0.103344	6.70192	0.732633	1	-0.0922356	6.71909	0.762065	1	phosphoglyceromutase_[Bombyx_mori]
KWMTBOMO09935	Chr16	12463735	12473199	+	0.131001	6.11908	0.666622	1	0.142107	6.13664	0.637043	1	PREDICTED:_uncharacterized_protein_LOC101739529_[Bombyx_mori]
KWMTBOMO09936	Chr16	12486485	12489925	+									PREDICTED:_solute_carrier_family_22_member_3-like_[Bombyx_mori]
KWMTBOMO09937	Chr16	12491925	12505006	+									PREDICTED:_organic_cation_transporter_protein-like_[Plutella_xylostella]
KWMTBOMO09938	Chr16	12508308	12510574	-	-0.00837629	5.06939	1	1	0.00272624	5.08668	1	1	hypothetical_protein_KGM_14445_[Danaus_plexippus]
KWMTBOMO09939	Chr16	12513454	12515574	-	-0.0449434	4.13079	0.962332	1	-0.0338485	4.148	0.962406	1	PREDICTED:_mitochondrial_import_inner_membrane_translocase_subunit_Tim22_[Papilio_machaon]
KWMTBOMO09940	Chr16	12516015	12518087	+	-0.190395	4.36973	0.59235	1	-0.179298	4.38676	0.651249	1	uncharacterized_protein_LOC778477_[Bombyx_mori]
KWMTBOMO09941	Chr16	12523535	12542144	-									cis,_cis-muconate_transporter_protein_[Bombyx_mori]
KWMTBOMO09942	Chr16	12557735	12559486	+									gag-like_protein_[Bombyx_mori]
KWMTBOMO09943	Chr16	12559535	12562601	+	-0.578143	0.625878	0.785725	1	-0.567278	0.642879	0.785792	1	reverse_transcriptase_[Bombyx_mori]
KWMTBOMO09944	Chr16	12597764	12599872	-									cytochrome_P450_CYP6AE7_[Bombyx_mori]
KWMTBOMO09945	Chr16	12605101	12606042	-									PREDICTED:_LOW_QUALITY_PROTEIN:_cytochrome_P450_3A19-like_[Bombyx_mori]
KWMTBOMO09946	Chr16	12612203	12622297	+	0.214494	4.75601	0.512771	1	0.364444	4.56603	0.282735	1	reverse_transcriptase_[Bombyx_mori]
KWMTBOMO09947	Chr16	12623663	12625302	-									cytochrome_P450_CYP6AE7_[Bombyx_mori]
KWMTBOMO09948	Chr16	12632973	12635440	+	0.216329	3.94553	0.600554	1	0.227421	3.96303	0.563287	1	PREDICTED:_uncharacterized_protein_LOC106141830_[Amyelois_transitella]
KWMTBOMO09949	Chr16	12635653	12637974	+	-1.45334	3.44316	0.000447749	0.0330955	1.88633	3.64666	4.81359e-06	0.00120703	PREDICTED:_uncharacterized_protein_LOC101747137_[Bombyx_mori]
KWMTBOMO09950	Chr16	12639341	12640962	-									cytochrome_P450_CYP6AE7_[Bombyx_mori]
KWMTBOMO09951	Chr16	12644889	12660362	-	0.235585	1.78761	0.751717	1	-0.503871	2.0878	0.4094	1	cytochrome_P450_6ae2_[Bombyx_mori]
KWMTBOMO09952	Chr16	12667502	12670792	-					-0.120103	3.46953	0.783343	1	cytochrome_P450_[Bombyx_mori]
KWMTBOMO09953	Chr16	12684313	12693359	+	0.115414	3.49682	0.788738	1	-0.64411	1.53078	0.471167	1	PREDICTED:_uncharacterized_protein_LOC101738693_[Bombyx_mori]
KWMTBOMO09954	Chr16	12702067	12732982	-	0.0933278	1.48827	1	1	0.104327	1.50544	1	1	PREDICTED:_proline_dehydrogenase_1,_mitochondrial_isoform_X2_[Bombyx_mori]
KWMTBOMO09955	Chr16	12745071	12757492	-	0.557351	2.28503	0.314286	1	0.5684	2.30252	0.314734	1	PREDICTED:_HIRA-interacting_protein_3-like_[Bombyx_mori]
KWMTBOMO09956	Chr16	12763663	12773537	+	-0.04541	4.45508	0.937627	1	-0.0343119	4.4723	0.93776	1	p53_[Bombyx_mori]
KWMTBOMO09957	Chr16	12779156	12780032	-	-0.154021	5.04756	0.640815	1	-0.142919	5.06465	0.68134	1	PREDICTED:_peptidyl-tRNA_hydrolase_2,_mitochondrial-like_[Papilio_xuthus]
KWMTBOMO09958	Chr16	12780553	12782160	+									PREDICTED:_coiled-coil_domain-containing_protein_42_homolog_[Amyelois_transitella]
KWMTBOMO09959	Chr16	12784453	12785527	+									PREDICTED:_coiled-coil_domain-containing_protein_42_homolog_[Amyelois_transitella]
KWMTBOMO09960	Chr16	12806224	12853882	-	-0.0236843	5.96407	0.950956	1	-0.012578	5.98137	0.975533	1	protein_phosphatase_1_catalytic_subunit_[Bombyx_mori]
KWMTBOMO09961	Chr16	12870551	12871792	-									PREDICTED:_uncharacterized_protein_LOC101738429_[Bombyx_mori]
KWMTBOMO09962	Chr16	12877372	12910022	-	0.363833	3.03047	0.443371	1	0.374909	3.04798	0.390601	1	PREDICTED:_bicaudal_D-related_protein_homolog_[Bombyx_mori]
KWMTBOMO09963	Chr16	12985315	12987006	-	-0.544833	0.429315	0.764317	1	-0.534017	0.446333	0.76438	1	reverse_transcriptase_[Bombyx_mori]
KWMTBOMO09964	Chr16	12988897	12999461	+									PREDICTED:_coiled-coil_domain-containing_protein_63-like_[Amyelois_transitella]
KWMTBOMO09965	Chr16	13003367	13022696	-	-0.0929724	7.05521	0.752777	1	-0.0818637	7.07241	0.781899	1	PREDICTED:_LOW_QUALITY_PROTEIN:_uncharacterized_protein_LOC101741849_[Bombyx_mori]
KWMTBOMO09966	Chr16	13024867	13028773	+	0.188334	5.82181	0.543538	1	0.199439	5.83945	0.512229	1	PREDICTED:_vacuolar_protein_sorting_29_isoform_X1_[Bombyx_mori]
KWMTBOMO09967	Chr16	13038757	13061471	+	-0.0734525	7.68886	0.797889	1	-0.0623431	7.7061	0.829031	1	PREDICTED:_sarcoplasmic_calcium-binding_protein-like_[Plutella_xylostella]
KWMTBOMO09968	Chr16	13064083	13074806	-	0.399326	0.55948	1	1	0.410189	0.576663	1	1	PREDICTED:_nuclear_pore_complex_protein_Nup88_[Bombyx_mori]
KWMTBOMO09969	Chr16	13076438	13213926	-	0.469363	3.39197	0.255582	1	0.480446	3.40964	0.256315	1	PREDICTED:_nuclear_pore_complex_protein_Nup88_[Bombyx_mori]
KWMTBOMO09970	Chr16	13232577	13233459	+									AF255341_1_3-dehydroecdysone_3alpha-reductase_[Spodoptera_littoralis]
KWMTBOMO09971	Chr16	13234887	13235840	+									3-dehydroecdysone_3alpha-reductase_[Operophtera_brumata]
KWMTBOMO09972	Chr16	13241242	13242306	-									PREDICTED:_estradiol_17-beta-dehydrogenase_8-like_isoform_X1_[Bombyx_mori]
KWMTBOMO09973	Chr16	13245051	13245896	-	-0.599319	3.02074	0.191959	1	-0.588245	3.03746	0.192546	1	PREDICTED:_estradiol_17-beta-dehydrogenase_8-like_isoform_X1_[Bombyx_mori]
KWMTBOMO09974	Chr16	13433962	13444478	+	0.523746	1.58491	0.49101	1	0.534751	1.60225	0.491284	1	PREDICTED:_uncharacterized_protein_LOC105381874_[Plutella_xylostella]
KWMTBOMO09975	Chr16	13454802	13458500	+									PREDICTED:_facilitated_trehalose_transporter_Tret1_isoform_X2_[Bombyx_mori]
KWMTBOMO09976	Chr16	13459263	13461041	-									PREDICTED:_facilitated_trehalose_transporter_Tret1-2_homolog_[Bombyx_mori]
KWMTBOMO09977	Chr16	13822922	14001590	+	-0.11017	6.82359	0.706564	1	0.288735	7.18918	0.314685	1	PREDICTED:_homeobox_protein_cut_isoform_X2_[Bombyx_mori]
KWMTBOMO09978	Chr16	14007702	14011661	+	-0.0630751	6.39261	0.83418	1	-0.0519676	6.40985	0.871026	1	PREDICTED:_GPN-loop_GTPase_3_[Papilio_machaon]
KWMTBOMO09979	Chr16	14015613	14035741	-	0.184104	3.01149	0.731406	1	0.191534	2.99241	0.659608	1	hypothetical_protein_KGM_08685_[Danaus_plexippus]
KWMTBOMO09980	Chr16	14040072	14049997	+	0.0554386	10.6751	0.840787	1	0.0665492	10.6926	0.80994	1	14-3-3_epsilon_protein_[Bombyx_mori]
KWMTBOMO09981	Chr16	14053369	14080971	-	0.0312331	4.77699	0.948513	1	0.160694	4.85392	0.64019	1	PREDICTED:_ubiquitin_carboxyl-terminal_hydrolase_32_isoform_X1_[Bombyx_mori]
KWMTBOMO09982	Chr16	14085622	14102297	+	-0.233511	6.56961	0.424517	1	-0.172621	6.63775	0.562304	1	PREDICTED:_BRCA1-associated_protein_[Bombyx_mori]
KWMTBOMO09983	Chr16	14104522	14114249	+	-0.0736407	5.55409	0.826028	1	-0.0625358	5.5713	0.857653	1	PREDICTED:_microprocessor_complex_subunit_DGCR8_[Bombyx_mori]
KWMTBOMO09984	Chr16	14116282	14118811	-									PREDICTED:_glucose_dehydrogenase_[FAD,_quinone]_[Bombyx_mori]
KWMTBOMO09985	Chr16	14119175	14124491	-									PREDICTED:_glucose_dehydrogenase_[FAD,_quinone]_[Bombyx_mori]
KWMTBOMO09986	Chr16	14150982	14152821	-									Yokozuna_[Bombyx_mori]
KWMTBOMO09987	Chr16	14166309	14167331	-	1.66692	0.239255	0.306221	1	1.67759	0.256572	0.306328	1	PREDICTED:_uncharacterized_protein_LOC105842598_[Bombyx_mori]
KWMTBOMO09988	Chr16	14173869	14174631	-					1.97029	0.828916	0.0730651	0.684204	PREDICTED:_uncharacterized_protein_LOC101735858_[Bombyx_mori]
KWMTBOMO09989	Chr16	14178901	14180501	-	1.02481	1.24043	0.228741	1	1.03577	1.25786	0.228979	1	9990
KWMTBOMO09990	Chr16	14185553	14189741	-	2.24252	0.562938	0.0785539	0.715162	2.25323	0.580407	0.0786383	0.701898	Uncharacterized_protein_OBRU01_23417,_partial_[Operophtera_brumata]
KWMTBOMO09991	Chr16	14199054	14199924	-	6.08899	0.244565	0.0098916	0.220834					PREDICTED:_LOW_QUALITY_PROTEIN:_uncharacterized_protein_LOC101735587_[Bombyx_mori]
KWMTBOMO09992	Chr16	14234928	14236974	-									PREDICTED:_LOW_QUALITY_PROTEIN:_uncharacterized_protein_LOC103942885,_partial_[Pyrus_x_bretschneideri]
KWMTBOMO09993	Chr16	14250680	14255514	-	5.66775	0.462404	0.00283632	0.101766	-1.50296	0.369321	0.1971	1	PREDICTED:_uncharacterized_protein_LOC106138248_[Amyelois_transitella]
KWMTBOMO09994	Chr16	14260110	14262514	-	-0.123333	4.22907	0.754047	1	-0.112237	4.24619	0.789603	1	PREDICTED:_uncharacterized_protein_LOC105386002_isoform_X1_[Plutella_xylostella]
KWMTBOMO09995	Chr16	14286664	14290704	-	-0.622453	2.30075	0.263972	1	-0.314961	6.69625	0.284995	1	PREDICTED:_uncharacterized_protein_K02A2.6-like_isoform_X1_[Amyelois_transitella]
KWMTBOMO09996	Chr16	14300674	14302304	-	-0.0424478	1.97616	1	1	-0.0314137	1.99329	1	1	PREDICTED:_uncharacterized_protein_LOC105841662_[Bombyx_mori]
KWMTBOMO09997	Chr16	14313120	14314644	-									PREDICTED:_uncharacterized_protein_LOC105842707_[Bombyx_mori]
KWMTBOMO09998	Chr16	14333503	14334084	-									PREDICTED:_uncharacterized_protein_LOC105842707_[Bombyx_mori]
KWMTBOMO09999	Chr17	24017	24565	-									PREDICTED:_uncharacterized_protein_LOC105842669_[Bombyx_mori]
KWMTBOMO10000	Chr17	28836	36534	+									hypothetical_protein_KGM_18550_[Danaus_plexippus]
KWMTBOMO10001	Chr17	38766	68002	+	0.799541	1.24448	0.303297	1					PREDICTED:_dynein_heavy_chain_3,_axonemal_[Bombyx_mori]
KWMTBOMO10002	Chr17	68116	71215	-	-0.126641	5.43054	0.697491	1	-0.115537	5.44766	0.730386	1	hypothetical_protein_KGM_18548_[Danaus_plexippus]
KWMTBOMO10003	Chr17	73826	106514	+	0.0293269	5.25774	0.942556	1	0.0404304	5.2751	0.923472	1	PREDICTED:_forkhead_box_protein_K1_[Bombyx_mori]
KWMTBOMO10004	Chr17	107586	110527	+	-0.172445	4.64025	0.62262	1	-0.161346	4.65731	0.649546	1	PREDICTED:_forkhead_box_protein_K1_[Plutella_xylostella]
KWMTBOMO10005	Chr17	118987	120555	-					-0.147321	3.17202	0.808812	1	PREDICTED:_retrovirus-related_Pol_polyprotein_from_transposon_TNT_1-94_[Bombyx_mori]
KWMTBOMO10006	Chr17	125236	127023	+									triacylglycerol_lipase_[Bombyx_mori]
KWMTBOMO10007	Chr17	147890	149549	+	0.378281	1.85708	0.541991	1	0.577415	3.70109	0.145123	0.91088	beta-fructofuranosidase_precursor_[Bombyx_mori]
KWMTBOMO10008	Chr17	170609	179849	-	-0.319031	5.32761	0.320212	1					PREDICTED:_glucose_dehydrogenase_[FAD,_quinone]-like_[Bombyx_mori]
KWMTBOMO10009	Chr17	211219	221019	-									putative_ecdysone_oxidase,_partial_[Operophtera_brumata]
KWMTBOMO10010	Chr17	265139	275999	-	0.0378079	0.781079	1	1	0.0487169	0.798202	1	1	allatostatin-A_receptor_[Bombyx_mori]
KWMTBOMO10011	Chr17	282960	288544	+	-0.197082	0.986935	1	1	-0.186142	1.004	1	1	hypothetical_protein_[Piscirickettsia_salmonis]
KWMTBOMO10012	Chr17	341150	344018	+	1.64927	1.32179	0.0286382	0.449591	1.66022	1.33942	0.0287199	0.428672	blastopia_polyprotein_[Lasius_niger]
KWMTBOMO10013	Chr17	393380	399949	-	-1.14556	0.507382	0.364924	1	-1.13476	0.524301	0.365054	1	PREDICTED:_ESF1_homolog_[Bombyx_mori]
KWMTBOMO10014	Chr17	400500	403095	+	1.32602	3.93012	0.000421825	0.0329285	1.33711	3.9488	0.000432047	0.0310523	reverse_transcriptase_[Bombyx_mori]
KWMTBOMO10015	Chr17	407853	413019	-									PREDICTED:_uncharacterized_protein_LOC106136348_[Amyelois_transitella]
KWMTBOMO10016	Chr17	458400	464421	+	0.0425996	7.19572	0.886082	1	0.0537084	7.21316	0.859536	1	PREDICTED:_uncharacterized_protein_LOC106136344_[Amyelois_transitella]
KWMTBOMO10017	Chr17	469643	472059	-									PREDICTED:_uncharacterized_protein_LOC106136345_[Amyelois_transitella]
KWMTBOMO10018	Chr17	472370	480440	+	-0.600525	1.53164	0.470904	1	-0.589529	1.54856	0.471167	1	PREDICTED:_uncharacterized_protein_LOC101740060_isoform_X2_[Bombyx_mori]
KWMTBOMO10019	Chr17	482063	486619	-	0.229468	2.82377	0.633686	1	0.240538	2.84114	0.634101	1	PREDICTED:_glucose_dehydrogenase_[FAD,_quinone]-like_[Papilio_polytes]
KWMTBOMO10020	Chr17	490790	491519	+	-0.27741	4.69673	0.414045	1	-0.26631	4.71365	0.436366	1	PREDICTED:_7,8-dihydro-8-oxoguanine_triphosphatase-like_[Papilio_polytes]
KWMTBOMO10021	Chr17	493477	501879	-	0.160982	6.00054	0.599288	1	0.172088	6.01815	0.568825	1	PREDICTED:_nuclear_pore_complex_protein_Nup85_[Amyelois_transitella]
KWMTBOMO10022	Chr17	502950	526788	+	0.0980279	4.77497	0.79615	1	0.109129	4.7924	0.771144	1	PREDICTED:_epsin-2_[Amyelois_transitella]
KWMTBOMO10023	Chr17	533189	588099	-	0.138059	6.22068	0.648236	1	0.148452	6.23078	0.620017	1	PREDICTED:_protein_singed_[Plutella_xylostella]
KWMTBOMO10024	Chr17	600460	603264	+	-0.063585	6.44632	0.839776	1	-0.0524774	6.46356	0.866442	1	PREDICTED:_peptidyl-tRNA_hydrolase_ICT1,_mitochondrial-like_[Amyelois_transitella]
KWMTBOMO10025	Chr17	614430	615343	+									PREDICTED:_clusterin-associated_protein_1,_partial_[Bombyx_mori]
KWMTBOMO10026	Chr17	615555	618129	-									reverse_transcriptase_[Bombyx_mori]
KWMTBOMO10027	Chr17	618677	620439	-									gag-like_protein_[Bombyx_mori]
KWMTBOMO10028	Chr17	627631	629939	-									PREDICTED:_uncharacterized_protein_LOC106118898_isoform_X1_[Papilio_xuthus]
KWMTBOMO10029	Chr17	656273	666609	-									PREDICTED:_uncharacterized_protein_LOC101740212_[Bombyx_mori]
KWMTBOMO10030	Chr17	675040	676814	+									gag-like_protein_[Bombyx_mori]
KWMTBOMO10031	Chr17	676900	680046	+	-0.571905	0.448848	0.764317	1	-0.561084	0.465861	0.76438	1	reverse_transcriptase_[Bombyx_mori]
KWMTBOMO10032	Chr17	695887	703309	-	0.629717	4.9633	0.0516024	0.588205	0.640818	4.98151	0.0521551	0.573865	ecdysone_oxidase_[Bombyx_mori]
KWMTBOMO10033	Chr17	713860	721739	-	0.145186	3.9484	0.753502	1	0.156278	3.96583	0.675946	1	PREDICTED:_uncharacterized_protein_LOC101738110_isoform_X1_[Bombyx_mori]
KWMTBOMO10034	Chr17	723860	727337	+	-0.221081	3.02448	0.664991	1	-0.210006	3.0415	0.665409	1	PREDICTED:_beta-1,4-galactosyltransferase_2-like_[Papilio_polytes]
KWMTBOMO10035	Chr17	728830	729742	+	-0.375687	2.07559	0.582579	1	-0.364649	2.09255	0.582895	1	Uncharacterized_protein_OBRU01_14843_[Operophtera_brumata]
KWMTBOMO10036	Chr17	733060	734239	-									PREDICTED:_DNA_polymerase_nu-like_[Plutella_xylostella]
KWMTBOMO10037	Chr17	744435	746749	-									PREDICTED:_DNA_polymerase_nu-like_[Amyelois_transitella]
KWMTBOMO10038	Chr17	749230	753245	+	-0.117565	5.96321	0.700157	1	-0.106459	5.98036	0.735776	1	putative_light_protein,_partial_[Operophtera_brumata]
KWMTBOMO10039	Chr17	758730	786438	+	0.027407	5.1875	0.959935	1	0.0385102	5.20485	0.920166	1	regulatory-associated_protein_of_TOR_[Bombyx_mori]
KWMTBOMO10040	Chr17	794060	795326	+	-0.30233	3.67565	0.461948	1	-0.291241	3.69257	0.503533	1	methylglutaconyl-CoA_hydratase_[Agrotis_segetum]
KWMTBOMO10041	Chr17	797350	798159	-	-0.173926	5.28675	0.602805	1	-0.162823	5.30381	0.619488	1	Phosphomannomutase_[Operophtera_brumata]
KWMTBOMO10042	Chr17	798280	807094	+	0.0883047	4.65885	0.835233	1	0.0994045	4.67626	0.781988	1	PREDICTED:_N-sulphoglucosamine_sulphohydrolase_[Plutella_xylostella]
KWMTBOMO10043	Chr17	808800	809480	+	-0.104934	6.434	0.725671	1	-0.0938267	6.45117	0.751732	1	PREDICTED:_28S_ribosomal_protein_S33,_mitochondrial_[Amyelois_transitella]
KWMTBOMO10044	Chr17	814580	820389	-	-0.140108	2.28005	0.901652	1	-0.129059	2.29714	0.901745	1	PREDICTED:_LOW_QUALITY_PROTEIN:_tuberin_[Bombyx_mori]
KWMTBOMO10045	Chr17	822626	838849	-	0.907561	1.99698	0.152731	0.938469	0.918591	2.01458	0.153059	0.931058	PREDICTED:_LOW_QUALITY_PROTEIN:_tuberin_[Bombyx_mori]
KWMTBOMO10046	Chr17	840194	842269	-									PREDICTED:_LOW_QUALITY_PROTEIN:_tuberin_[Bombyx_mori]
KWMTBOMO10047	Chr17	844401	851489	-	0.564289	2.91457	0.202108	1	0.575361	2.93221	0.202681	1	PREDICTED:_LOW_QUALITY_PROTEIN:_tuberin_[Bombyx_mori]
KWMTBOMO10048	Chr17	1057536	1064320	-									PREDICTED:_LOW_QUALITY_PROTEIN:_chaoptin-like_[Bombyx_mori]
KWMTBOMO10049	Chr17	1108628	1111280	-	0.62485	3.47949	0.118545	0.867491	0.635935	3.49733	0.119131	0.854048	60S_ribosomal_protein_L38_[Bombyx_mori]
KWMTBOMO10050	Chr17	1112611	1119218	+	-0.0758105	4.38517	0.87076	1	-0.064713	4.40236	0.871028	1	PREDICTED:_NAD-dependent_protein_deacetylase_sirtuin-6_[Bombyx_mori]
KWMTBOMO10051	Chr17	1125102	1131940	-	0.527987	1.74192	0.418639	1	0.539005	1.75929	0.418958	1	Transmembrane_channel-like_protein_5_[Papilio_machaon]
KWMTBOMO10052	Chr17	1132681	1136615	+	0.469678	2.5141	0.377919	1	0.480737	2.53158	0.378427	1	PREDICTED:_uncharacterized_protein_LOC105391048_[Plutella_xylostella]
KWMTBOMO10053	Chr17	1138124	1144970	-	-0.435489	1.62688	0.613619	1	-0.424482	1.64385	0.613851	1	PREDICTED:_transmembrane_channel-like_protein_3_[Papilio_xuthus]
KWMTBOMO10054	Chr17	1146151	1150665	+	0.0689032	5.91613	0.836584	1	-0.344651	5.97524	0.259463	1	glycosyltransferase_[Bombyx_mori]
KWMTBOMO10055	Chr17	1152712	1160270	-	-0.268404	2.55639	0.659919	1	-0.257343	2.57339	0.660259	1	PREDICTED:_L-allo-threonine_aldolase_[Amyelois_transitella]
KWMTBOMO10056	Chr17	1162821	1251167	+	0.290907	9.53858	0.293254	1	0.302018	9.55651	0.276728	1	PREDICTED:_LOW_QUALITY_PROTEIN:_myosin_heavy_chain,_non-muscle-like_[Plutella_xylostella]
KWMTBOMO10057	Chr17	1254601	1255609	+	-0.0101758	5.23834	0.980569	1	0.000927652	5.25564	1	1	PREDICTED:_inositol_monophosphatase_1_[Amyelois_transitella]
KWMTBOMO10058	Chr17	1258483	1267740	-	-0.345292	2.98809	0.484056	1	-0.334218	3.00502	0.484632	1	PREDICTED:_uncharacterized_protein_LOC101744777_isoform_X1_[Bombyx_mori]
KWMTBOMO10059	Chr17	1302776	1304510	-									PREDICTED:_uncharacterized_protein_LOC101744777_isoform_X1_[Bombyx_mori]
KWMTBOMO10060	Chr17	1314636	1348030	-									hypothetical_protein_RR46_09774_[Papilio_xuthus]
KWMTBOMO10061	Chr17	1353251	1365620	-	1.00373	2.10098	0.0755069	0.70639	1.01476	2.11866	0.0757525	0.700055	hypothetical_protein_KGM_07241_[Danaus_plexippus]
KWMTBOMO10062	Chr17	1439830	1440835	+									PREDICTED:_uncharacterized_protein_LOC106711352_[Papilio_machaon]
KWMTBOMO10063	Chr17	1447107	1450719	-									PREDICTED:_LOW_QUALITY_PROTEIN:_uncharacterized_protein_LOC101744489_[Bombyx_mori]
KWMTBOMO10064	Chr17	1514766	1549099	-									G_protein_gamma_subunit_[Bombyx_mori]
KWMTBOMO10065	Chr17	1584779	1585919	-									PREDICTED:_uncharacterized_protein_LOC105841617_[Bombyx_mori]
KWMTBOMO10066	Chr17	1664430	1717921	+	0.470959	3.38134	0.283201	1	0.294691	2.94396	0.586557	1	putative_chitinase_3_[Papilio_xuthus]
KWMTBOMO10067	Chr17	1738250	1745383	+									hypothetical_protein_RR46_09781_[Papilio_xuthus]
KWMTBOMO10068	Chr17	1745951	1748839	-	0.883531	2.99255	0.0520262	0.590065	0.894603	3.01046	0.0523319	0.57443	reverse_transcriptase_[Bombyx_mori]
KWMTBOMO10069	Chr17	1748928	1750699	-	2.17534	0.265102	0.0801785	0.715162	2.18593	0.282475	0.0802418	0.701898	gag-like_protein_[Bombyx_mori]
KWMTBOMO10070	Chr17	1778571	1781429	-	2.76141	1.61043	0.000232369	0.0212112	1.40562	0.628276	0.167359	0.964425	reverse_transcriptase_[Bombyx_mori]
KWMTBOMO10071	Chr17	1781523	1783299	-									gag-like_protein_[Bombyx_mori]
KWMTBOMO10072	Chr17	1828764	1858209	+	-0.0370065	4.25103	0.964921	1	-0.0259103	4.26825	0.964992	1	PREDICTED:_uncharacterized_protein_LOC106142577_isoform_X1_[Amyelois_transitella]
KWMTBOMO10073	Chr17	1859775	1867093	-									acidic_lipase_[Helicoverpa_armigera]
KWMTBOMO10074	Chr17	1880604	1896123	-	0.0211677	6.08156	0.954548	1	0.0322744	6.09893	0.932055	1	PREDICTED:_LOW_QUALITY_PROTEIN:_rho_GDP-dissociation_inhibitor_1_[Bombyx_mori]
KWMTBOMO10075	Chr17	1904194	1905847	+	-0.225816	3.00696	0.664991	1	-0.214742	3.02398	0.665409	1	PREDICTED:_oxidoreductase-like_domain-containing_protein_1_[Bombyx_mori]
KWMTBOMO10076	Chr17	1912500	1943423	-									PREDICTED:_guanylate_cyclase_32E_[Amyelois_transitella]
KWMTBOMO10077	Chr17	1946634	1947781	+	0.449729	2.67792	0.410902	1	0.460794	2.69543	0.360522	1	AF461149_1_transposase_[Bombyx_mori]
KWMTBOMO10078	Chr17	1960845	1968713	-									PREDICTED:_guanylate_cyclase_32E_[Amyelois_transitella]
KWMTBOMO10079	Chr17	1983224	1985016	+									gag-like_protein_[Bombyx_mori]
KWMTBOMO10080	Chr17	1985124	1988117	+	1.25841	2.74184	0.00909349	0.214261	1.26947	2.75991	0.00917377	0.207666	reverse_transcriptase_[Bombyx_mori]
KWMTBOMO10081	Chr17	1989292	1999983	-									PREDICTED:_guanylate_cyclase_32E_[Amyelois_transitella]
KWMTBOMO10082	Chr17	2053429	2058003	-	0.0514836	0.937252	1	1	0.0624183	0.954384	1	1	PREDICTED:_galactokinase-like_isoform_X1_[Bombyx_mori]
KWMTBOMO10083	Chr17	2058554	2058996	+									AF461149_1_transposase_[Bombyx_mori]
KWMTBOMO10084	Chr17	2061664	2069316	+	0.575084	2.16187	0.357734	1	1.5759	2.10192	0.00843253	0.202452	reverse_transcriptase_[Bombyx_mori]
KWMTBOMO10085	Chr17	2070928	2090593	-	0.343054	1.32549	0.690419	1	0.354036	1.34274	0.690571	1	PREDICTED:_galactokinase-like_isoform_X1_[Bombyx_mori]
KWMTBOMO10086	Chr17	2100344	2105442	+	0.02079	6.36296	0.952744	1	0.0318974	6.38034	0.924587	1	PREDICTED:_geranylgeranyl_transferase_type-2_subunit_beta_[Amyelois_transitella]
KWMTBOMO10087	Chr17	2114355	2117743	-	0.435738	2.25468	0.451151	1	0.446786	2.27209	0.451572	1	PREDICTED:_forkhead_box_protein_J1-B-like_[Amyelois_transitella]
KWMTBOMO10088	Chr17	2125825	2146813	-	0.00192976	5.00046	1	1	0.0130319	5.01777	0.977578	1	PREDICTED:_acylamino-acid-releasing_enzyme-like_isoform_X1_[Bombyx_mori]
KWMTBOMO10089	Chr17	2148164	2153578	+	-0.125797	5.24918	0.698674	1	-0.114694	5.2663	0.735474	1	PREDICTED:_zinc_finger_protein_850-like_isoform_X3_[Monodelphis_domestica]
KWMTBOMO10090	Chr17	2158184	2164259	+	0.193513	2.63063	0.755605	1	0.204577	2.64795	0.674948	1	PREDICTED:_transcription_factor_Adf-1-like_[Amyelois_transitella]
KWMTBOMO10091	Chr17	2165339	2167423	-	0.00203465	5.91731	1	1	-0.41757	6.31456	0.161022	0.958321	PREDICTED:_ATP-dependent_DNA_helicase_Q1-like_[Amyelois_transitella]
KWMTBOMO10092	Chr17	2169971	2171843	-	-0.146944	3.18924	0.752587	1	-0.135865	3.20633	0.811889	1	Trehalase_[Operophtera_brumata]
KWMTBOMO10093	Chr17	2175120	2190963	-									trehalase_precursor_[Bombyx_mori]
KWMTBOMO10094	Chr17	2204597	2207383	-	-0.0608574	0.821833	1	1	-0.049942	0.838935	1	1	PREDICTED:_B9_domain-containing_protein_1_[Plutella_xylostella]
KWMTBOMO10095	Chr17	2207954	2215445	+	0.0455958	4.84605	0.901504	1	0.056697	4.86341	0.876972	1	PREDICTED:_uncharacterized_protein_LOC101743204_[Bombyx_mori]
KWMTBOMO10096	Chr17	2226027	2235703	-	0.277236	3.47528	0.496662	1	0.288322	3.49278	0.497347	1	PREDICTED:_diphthine_methyltransferase_isoform_X1_[Bombyx_mori]
KWMTBOMO10097	Chr17	2241974	2253588	+	-0.281788	3.74068	0.477962	1	-0.270699	3.75763	0.518679	1	PREDICTED:_uncharacterized_protein_LOC101743057_[Bombyx_mori]
KWMTBOMO10098	Chr17	2254594	2262344	+	-0.00654578	2.33815	1	1	0.00450678	2.35531	1	1	PREDICTED:_uncharacterized_protein_LOC101743057_[Bombyx_mori]
KWMTBOMO10099	Chr17	2263594	2264698	+									PREDICTED:_uncharacterized_protein_LOC101743057_[Bombyx_mori]
KWMTBOMO10100	Chr17	2266344	2268374	+	-0.0256304	3.06564	1	1	-0.00563182	2.59272	1	1	PREDICTED:_uncharacterized_protein_LOC101743057_[Bombyx_mori]
KWMTBOMO10101	Chr17	2282184	2287104	-	0.310093	3.77459	0.418425	1	-0.192622	3.90451	0.625559	1	RING_finger_protein_unkempt_[Papilio_xuthus]
KWMTBOMO10102	Chr17	2291336	2291974	-	0.0688927	4.64686	0.861015	1	-0.16979	5.20082	0.614376	1	PREDICTED:_uncharacterized_protein_LOC101746409_isoform_X2_[Bombyx_mori]
KWMTBOMO10103	Chr17	2297555	2298775	+									PREDICTED:_UPF0193_protein_EVG1_homolog_[Bombyx_mori]
KWMTBOMO10104	Chr17	2299545	2300681	+									PREDICTED:_UPF0193_protein_EVG1_homolog_[Bombyx_mori]
KWMTBOMO10105	Chr17	2301043	2306784	-	-0.498488	2.71905	0.314086	1	-0.487423	2.73588	0.314648	1	gloverin_2_precursor_[Bombyx_mori]
KWMTBOMO10106	Chr17	2307295	2308047	+									AF461149_1_transposase_[Bombyx_mori]
KWMTBOMO10107	Chr17	2310975	2314180	+	-0.364569	6.72001	0.210725	1	-0.353461	6.73673	0.226217	1	PREDICTED:_U3_small_nucleolar_RNA-associated_protein_14_homolog_A_[Amyelois_transitella]
KWMTBOMO10108	Chr17	2321897	2324504	-	0.498557	2.24728	0.372073	1	0.509605	2.26473	0.37251	1	gloverin_2_precursor_[Bombyx_mori]
KWMTBOMO10109	Chr17	2331845	2335252	+	-0.194839	7.43641	0.496561	1	-0.183729	7.45342	0.523744	1	PREDICTED:_U3_small_nucleolar_RNA-associated_protein_14_homolog_A_[Amyelois_transitella]
KWMTBOMO10110	Chr17	2335985	2347879	+	0.470484	3.7939	0.231865	1	0.0229959	4.02113	1	1	PREDICTED:_sorting_nexin-8-like_[Papilio_xuthus]
KWMTBOMO10111	Chr17	2351735	2353397	+									PREDICTED:_acid_beta-fructofuranosidase-like_[Bombyx_mori]
KWMTBOMO10112	Chr17	2357015	2380005	+	-0.220859	3.72822	0.592623	1	-0.351171	3.64976	0.417516	1	PREDICTED:_glutaminyl-peptide_cyclotransferase-like_[Bombyx_mori]
KWMTBOMO10113	Chr17	2384018	2390424	-	-0.612702	5.41081	0.0492024	0.571202	-0.384041	5.21221	0.238563	1	PREDICTED:_uncharacterized_protein_LOC106119039_[Papilio_xuthus]
KWMTBOMO10114	Chr17	2394025	2401244	-	-0.128107	6.70631	0.670152	1	-0.400383	6.55303	0.174398	0.968717	PREDICTED:_LOW_QUALITY_PROTEIN:_probable_enoyl-CoA_hydratase,_mitochondrial_[Bombyx_mori]
KWMTBOMO10115	Chr17	2408095	2409922	+	-0.784511	4.39607	0.0241109	0.399621	0.0540698	4.47532	0.907108	1	ATP_binding_protein_[Bombyx_mori]
KWMTBOMO10116	Chr17	2412628	2414484	-	-0.332326	5.53292	0.291106	1	-0.266162	5.75636	0.394013	1	PREDICTED:_leucine-rich_repeat_protein_soc-2_homolog_[Amyelois_transitella]
KWMTBOMO10117	Chr17	2414785	2420062	+	-0.546953	1.22782	0.538437	1	1.23643	1.48763	0.0927903	0.760935	putative_ATP-binding_protein_[Danaus_plexippus]
KWMTBOMO10118	Chr17	2432989	2434094	-									PREDICTED:_uncharacterized_protein_LOC105841610_[Bombyx_mori]
KWMTBOMO10119	Chr17	2492210	2496574	-									hypothetical_protein_KGM_00350_[Danaus_plexippus]
KWMTBOMO10120	Chr17	2497555	2501414	+	-0.208296	8.90254	0.45409	1	-0.405046	6.89358	0.162273	0.962209	blastopia_polyprotein_[Lasius_niger]
KWMTBOMO10121	Chr17	2501816	2506994	-									PREDICTED:_protein_cortex-like,_partial_[Amyelois_transitella]
KWMTBOMO10122	Chr17	2740589	2743939	-	0.554713	1.48705	0.470904	1	0.56571	1.50439	0.471167	1	poly(A)-specific_ribonuclease_[Bombyx_mori]
KWMTBOMO10123	Chr17	2762461	2763589	-	1.83687	0.651679	0.110989	0.834259	1.84766	0.669123	0.111108	0.823954	PREDICTED:_uncharacterized_protein_LOC106126637_[Papilio_xuthus]
KWMTBOMO10124	Chr17	2776607	2783449	-	0.110133	5.48204	0.738046	1	0.121238	5.49954	0.707433	1	poly(A)-specific_ribonuclease_[Bombyx_mori]
KWMTBOMO10125	Chr17	2786240	2804689	-	0.0638963	5.15167	0.857364	1	0.0749993	5.16908	0.837248	1	PREDICTED:_dynein_assembly_factor_5,_axonemal_[Bombyx_mori]
KWMTBOMO10126	Chr17	2786355	2791609	-									PREDICTED:_dynein_assembly_factor_5,_axonemal_[Bombyx_mori]
KWMTBOMO10127	Chr17	2807660	2808861	+	0.0864349	7.69542	0.762374	1	0.0975443	7.71294	0.733248	1	Mesencephalic_astrocyte-derived_neurotrophic_factor_[Operophtera_brumata]
KWMTBOMO10128	Chr17	2811198	2812349	-	0.507475	4.63768	0.130086	0.889696	0.518575	4.65565	0.130938	0.876857	Similar_to_CG4692_[Heliconius_melpomene]
KWMTBOMO10129	Chr17	2816770	2818086	+	-0.0503333	8.6072	0.858411	1	-0.0392233	8.62448	0.890236	1	proteasome_26S_non-ATPase_subunit_4_[Bombyx_mori]
KWMTBOMO10130	Chr17	2819020	2849239	-	0.0752841	4.36716	0.836935	1	0.0863814	4.38453	0.83727	1	PREDICTED:_ribonuclease_Z,_mitochondrial_isoform_X1_[Bombyx_mori]
KWMTBOMO10131	Chr17	2850680	2895410	+	0.273001	7.7614	0.333976	1	0.284111	7.77927	0.316085	1	PREDICTED:_uncharacterized_protein_LOC101742325_[Bombyx_mori]
KWMTBOMO10132	Chr17	2899720	2909309	-	0.285101	1.76173	0.751717	1	0.296122	1.779	0.751887	1	PREDICTED:_WD_repeat-containing_protein_13-like_[Papilio_machaon]
KWMTBOMO10133	Chr17	2921771	2976029	-	0.339811	5.69971	0.273317	1	0.546819	5.58225	0.0762467	0.700055	PREDICTED:_LOW_QUALITY_PROTEIN:_cytokine_receptor_[Bombyx_mori]
KWMTBOMO10134	Chr17	2979250	2981085	+	0.305947	2.7097	0.546648	1	0.317014	2.72711	0.547115	1	PREDICTED:_uncharacterized_protein_KIAA0195,_partial_[Bombyx_mori]
KWMTBOMO10135	Chr17	2985203	2985949	-	0.70918	1.17174	0.397353	1	0.720141	1.18908	0.397577	1	AF461149_1_transposase_[Bombyx_mori]
KWMTBOMO10136	Chr17	2989090	2992911	+	-0.194717	4.58131	0.586446	1	0.245649	4.25642	0.506195	1	PREDICTED:_uncharacterized_protein_KIAA0195,_partial_[Bombyx_mori]
KWMTBOMO10137	Chr17	2994210	3017321	+	0.00480711	5.98497	1	1	0.00401935	5.86606	1	1	PREDICTED:_uncharacterized_protein_KIAA0195,_partial_[Bombyx_mori]
KWMTBOMO10138	Chr17	3019986	3022699	-	-0.187219	6.14134	0.536942	1	-0.177458	6.5117	0.549895	1	putative_mitogen-activated_protein_kinase_(MAPKK)_[Heliconius_melpomene]
KWMTBOMO10139	Chr17	3023111	3026039	-	-0.227482	6.39475	0.442163	1	-0.290475	6.50899	0.326703	1	Cockayne_syndrome_protein_[Operophtera_brumata]
KWMTBOMO10140	Chr17	3027400	3029541	+	-0.114332	7.68285	0.688239	1	-0.0515628	7.90126	0.857977	1	putative_regulator_of_ribosome_biosynthesis_[Danaus_plexippus]
KWMTBOMO10141	Chr17	3043600	3049264	+									PREDICTED:_uncharacterized_protein_LOC105841762_[Bombyx_mori]
KWMTBOMO10142	Chr17	3049351	3050839	-	2.18872	0.53028	0.0785539	0.715162	-0.712576	0.696718	0.602185	1	PREDICTED:_DNA_fragmentation_factor_subunit_beta_[Amyelois_transitella]
KWMTBOMO10143	Chr17	3052070	3055923	+	-0.269271	4.1651	0.486198	1	0.131778	4.06123	0.729281	1	PREDICTED:_thymidylate_kinase-like_[Papilio_xuthus]
KWMTBOMO10144	Chr17	3056994	3062769	-	-0.174128	6.05519	0.571323	1	-0.143421	5.92197	0.644181	1	Protein_penguin_[Papilio_xuthus]
KWMTBOMO10145	Chr17	3067220	3067947	+	-0.208407	6.04433	0.492551	1	-0.241432	5.65434	0.437369	1	PREDICTED:_INO80_complex_subunit_C_[Amyelois_transitella]
KWMTBOMO10146	Chr17	3071400	3072859	-	-0.322654	6.3292	0.27327	1	-0.203855	6.0609	0.502401	1	hypothetical_protein_OBRU01_08954_[Operophtera_brumata]
KWMTBOMO10147	Chr17	3088834	3092103	-	-0.0257647	8.31494	0.928952	1	0.119111	8.26353	0.672954	1	Sr_protein_[Bombyx_mori]
KWMTBOMO10148	Chr17	3094774	3096451	+									HM00048_[Heliconius_melpomene]
KWMTBOMO10149	Chr17	3099374	3100253	+									PREDICTED:_uncharacterized_protein_LOC106107070_isoform_X4_[Papilio_polytes]
KWMTBOMO10150	Chr17	3108772	3117703	-									PREDICTED:_protein_shuttle_craft_[Bombyx_mori]
KWMTBOMO10151	Chr17	3118425	3119403	-									PREDICTED:_protein_shuttle_craft_[Bombyx_mori]
KWMTBOMO10152	Chr17	3120933	3124043	-	-0.201496	4.06656	0.589289	1	-0.190402	4.08358	0.625952	1	PREDICTED:_protein_shuttle_craft_[Bombyx_mori]
KWMTBOMO10153	Chr17	3132204	3134416	+									HM00051_[Heliconius_melpomene]
KWMTBOMO10154	Chr17	3139331	3143493	-	3.08222	0.602275	0.00921859	0.214261	3.09275	0.619838	0.00923861	0.207666	Transposon_Tf2-8_polyprotein_[Thelohanellus_kitauei]
KWMTBOMO10155	Chr17	3143914	3146195	+									putative_NADH-ubiquinone_oxidoreductase_75_kDa_subunit,_mitochondrial_[Operophtera_brumata]
KWMTBOMO10156	Chr17	3151767	3162163	-									PREDICTED:_thrombospondin_type-1_domain-containing_protein_7A-like_[Bombyx_mori]
KWMTBOMO10157	Chr17	3162632	3174783	-									PREDICTED:_thrombospondin_type-1_domain-containing_protein_7A-like_[Bombyx_mori]
KWMTBOMO10158	Chr17	3177485	3251913	-									PREDICTED:_thrombospondin_type-1_domain-containing_protein_7A-like_[Bombyx_mori]
KWMTBOMO10159	Chr17	3284124	3358968	+	-0.161711	8.01289	0.566311	1	-0.143683	8.01227	0.611873	1	PREDICTED:_lethal(2)_giant_larvae_protein_isoform_X2_[Bombyx_mori]
KWMTBOMO10160	Chr17	3363774	3365528	+	2.61301	0.926236	0.00713268	0.187755	2.62377	0.943884	0.0071542	0.178998	gag-like_protein_[Bombyx_mori]
KWMTBOMO10161	Chr17	3365614	3368704	+	0.377142	2.80428	0.440621	1	0.388211	2.82175	0.441174	1	reverse_transcriptase_[Bombyx_mori]
KWMTBOMO10162	Chr17	3368975	3372083	-									PREDICTED:_CAP-Gly_domain-containing_linker_protein_1_[Bombyx_mori]
KWMTBOMO10163	Chr17	3372975	3377643	-									PREDICTED:_CAP-Gly_domain-containing_linker_protein_1_[Bombyx_mori]
KWMTBOMO10164	Chr17	3388654	3390504	+									PREDICTED:_intraflagellar_transport_protein_56,_partial_[Papilio_polytes]
KWMTBOMO10165	Chr17	3394294	3399433	+	0.341486	3.17899	0.474057	1	0.352565	3.1965	0.430639	1	putative_tetratricopeptide_repeat_protein_[Heliconius_melpomene]
KWMTBOMO10166	Chr17	3404325	3405353	-									cuticular_protein_RR-2_motif_74_precursor_[Bombyx_mori]
KWMTBOMO10167	Chr17	3410934	3414083	-									PREDICTED:_sodium/potassium-transporting_ATPase_subunit_alpha-B-like_[Papilio_xuthus]
KWMTBOMO10168	Chr17	3417385	3441063	-	0.169322	5.20649	0.602004	1	0.180426	5.22406	0.568778	1	PREDICTED:_WD_repeat-containing_protein_81_isoform_X3_[Bombyx_mori]
KWMTBOMO10169	Chr17	3445600	3449443	-	-0.389766	7.0069	0.175586	0.979042	-0.378658	7.02357	0.190064	1	uridine_5'-monophosphate_synthase_[Bombyx_mori]
KWMTBOMO10170	Chr17	3451644	3481416	+	-0.0421201	7.13242	0.886727	1	-0.151917	7.1039	0.602829	1	PREDICTED:_zinc_finger_protein_567-like_isoform_X2_[Bombyx_mori]
KWMTBOMO10171	Chr17	3487505	3493753	-	-0.443889	0.859627	0.802632	1	1.6139	0.717567	0.111108	0.823954	PREDICTED:_zinc_finger_protein_551-like_isoform_X2_[Bombyx_mori]
KWMTBOMO10172	Chr17	3502760	3522673	-	0.0236746	4.16268	0.963015	1	0.1646	4.2001	0.647816	1	PREDICTED:_transcriptional_regulator_CRZ2_isoform_X1_[Bombyx_mori]
KWMTBOMO10173	Chr17	3546778	3548237	-									10174
KWMTBOMO10174	Chr17	3564378	3566213	+	0.0316106	9.24129	0.910366	1	0.0284015	8.83383	0.920515	1	PREDICTED:_actin,_cytoplasmic_A3a_isoform_X1_[Bactrocera_dorsalis]
KWMTBOMO10175	Chr17	3576848	3578994	+	-0.076205	13.3853	0.781263	1	-0.0094664	13.2861	0.972646	1	hypothetical_protein_FF38_04907_[Lucilia_cuprina]
KWMTBOMO10176	Chr17	3582468	3622607	-	-0.185357	4.64079	0.5992	1	0.156791	4.35222	0.674991	1	PREDICTED:_uncharacterized_protein_LOC101741471_isoform_X2_[Bombyx_mori]
KWMTBOMO10177	Chr17	3624848	3658252	+	-0.264541	6.80836	0.361604	1	0.0715101	6.65746	0.813081	1	PREDICTED:_Fanconi_anemia,_complementation_group_I_isoform_X1_[Bombyx_mori]
KWMTBOMO10178	Chr17	3784358	3790894	+	-0.261116	6.11855	0.387687	1	-0.199426	6.25822	0.504663	1	SOCS2-12_protein_[Bombyx_mori]
KWMTBOMO10179	Chr17	3797898	3799331	+	-0.418818	4.99039	0.200705	1	-0.308953	5.15249	0.349581	1	PREDICTED:_LOW_QUALITY_PROTEIN:_uncharacterized_protein_LOC106142549_[Amyelois_transitella]
KWMTBOMO10180	Chr17	3807636	3823117	-	0.755085	1.01164	0.48488	1	0.766023	1.02895	0.367219	1	PREDICTED:_WD_repeat-containing_protein_81_isoform_X2_[Bombyx_mori]
KWMTBOMO10181	Chr17	3897178	3899330	+	1.46326	1.00563	0.0977881	0.789691	1.47416	1.02311	0.0979218	0.774574	PREDICTED:_uncharacterized_protein_LOC101747137_[Bombyx_mori]
KWMTBOMO10182	Chr17	3908876	3936507	-	-0.00859645	3.91836	1	1	0.0024958	3.9356	1	1	unc-4_[Danaus_plexippus]
KWMTBOMO10183	Chr17	3955368	3957035	+	1.17884	3.21635	0.00715716	0.187963	1.18991	3.23457	0.00723902	0.18032	reverse_transcriptase_[Bombyx_mori]
KWMTBOMO10184	Chr17	4045443	4068692	+	-0.00958491	5.13533	1	1	0.00151798	5.15262	1	1	PREDICTED:_Usher_syndrome_type-1G_protein_homolog_[Amyelois_transitella]
KWMTBOMO10185	Chr17	4072194	4129082	-	-0.0340457	7.02159	0.908435	1	-0.0229371	7.03889	0.945147	1	PREDICTED:_uncharacterized_protein_LOC106119066_isoform_X1_[Papilio_xuthus]
KWMTBOMO10186	Chr17	4132943	4135437	+	-0.0107555	6.97337	0.981041	1	0.000353026	6.99071	1	1	nuclear_distribution_protein_NUDC_[Biston_betularia]
KWMTBOMO10187	Chr17	4135444	4136612	-	-0.0617308	7.00397	0.834072	1	-0.0506222	7.02122	0.86477	1	PREDICTED:_2-methylene-furan-3-one_reductase-like_[Bombyx_mori]
KWMTBOMO10188	Chr17	4141607	4149682	-	0.143187	0.974069	1	1	0.154128	0.991225	1	1	PREDICTED:_TBC1_domain_family_member_16_[Amyelois_transitella]
KWMTBOMO10189	Chr17	4152113	4167820	+	0.134964	5.78122	0.665664	1	0.14607	5.79877	0.6416	1	PREDICTED:_LOW_QUALITY_PROTEIN:_E2/E3_hybrid_ubiquitin-protein_ligase_UBE2O_[Bombyx_mori]
KWMTBOMO10190	Chr17	4168463	4174477	+	-0.121148	3.82993	0.779069	1	-0.110057	3.84704	0.823715	1	PREDICTED:_LOW_QUALITY_PROTEIN:_E2/E3_hybrid_ubiquitin-protein_ligase_UBE2O_[Bombyx_mori]
KWMTBOMO10191	Chr17	4176423	4181295	+	-0.370425	5.18229	0.244166	1	0.504571	4.56909	0.138872	0.894934	PREDICTED:_LOW_QUALITY_PROTEIN:_E2/E3_hybrid_ubiquitin-protein_ligase_UBE2O_[Bombyx_mori]
KWMTBOMO10192	Chr17	4188853	4190179	+	0.128155	4.65673	0.728802	1	0.139255	4.67419	0.702576	1	pol_polyprotein_[Lasius_niger]
KWMTBOMO10193	Chr17	4190709	4198932	-	0.469927	3.04887	0.310426	1	0.481002	3.06646	0.311081	1	PREDICTED:_transmembrane_protein_104_homolog_[Bombyx_mori]
KWMTBOMO10194	Chr17	4202103	4220193	+	0.585373	6.06186	0.0494681	0.572525	0.59648	6.08017	0.0467342	0.549252	PREDICTED:_protein_Gawky_[Papilio_xuthus]
KWMTBOMO10195	Chr17	4228247	4262522	-	-0.0767847	3.40567	0.94395	1	-0.0657006	3.42282	0.944037	1	PREDICTED:_globin_1_isoform_X1_[Bombyx_mori]
KWMTBOMO10196	Chr17	4273543	4277953	+	-0.0693769	5.715	0.842595	1	-0.0582714	5.73222	0.871277	1	deoxyhypusine_hydroxylase/monooxygenase_[Bombyx_mori]
KWMTBOMO10197	Chr17	4299953	4300918	+									PREDICTED:_uncharacterized_protein_LOC106133235_[Amyelois_transitella]
KWMTBOMO10198	Chr17	4483379	4483953	-									aminopeptidase_N_precursor_[Bombyx_mori]
KWMTBOMO10199	Chr17	4556674	4559552	+									PREDICTED:_uncharacterized_protein_LOC103311346_[Acyrthosiphon_pisum]
KWMTBOMO10200	Chr17	4567410	4675233	-	-0.643526	3.1368	0.140264	0.911393	-0.63245	3.15347	0.140814	0.901076	PREDICTED:_protein_eva-1-like_[Bombyx_mori]
KWMTBOMO10201	Chr17	4690641	4692663	-	3.23329	0.514901	0.0158482	0.303017	3.24372	0.53244	0.0158763	0.298827	Uncharacterized_protein_OBRU01_12558_[Operophtera_brumata]
KWMTBOMO10202	Chr17	4701896	4714403	-									PREDICTED:_glucose_dehydrogenase_[FAD,_quinone]-like_[Plutella_xylostella]
KWMTBOMO10203	Chr17	4736015	4738203	-									PREDICTED:_uncharacterized_protein_LOC105841331_[Bombyx_mori]
KWMTBOMO10204	Chr17	4807038	4809927	-									PREDICTED:_uncharacterized_protein_LOC101745010_[Bombyx_mori]
KWMTBOMO10205	Chr17	4817777	4847347	-									PREDICTED:_uncharacterized_protein_LOC106119200_isoform_X1_[Papilio_xuthus]
KWMTBOMO10206	Chr17	4976829	4980987	-	-0.309877	1.17415	0.827983	1	-0.298914	1.19119	0.82806	1	PREDICTED:_facilitated_trehalose_transporter_Tret1-like_[Bombyx_mori]
KWMTBOMO10207	Chr17	4988649	5002987	-	0.426672	4.13523	0.257731	1	-0.512318	4.28107	0.159956	0.957531	PREDICTED:_facilitated_trehalose_transporter_Tret1-like_isoform_X2_[Bombyx_mori]
KWMTBOMO10208	Chr17	5005638	5013552	+	-0.0893696	9.12472	0.748282	1	-0.0782593	9.14193	0.779551	1	eukaryotic_translation_initiation_factor_3_subunit_D_[Bombyx_mori]
KWMTBOMO10209	Chr17	5016063	5021007	-	-0.584532	2.49287	0.257857	1	-0.279484	3.13303	0.565552	1	PREDICTED:_facilitated_trehalose_transporter_Tret1-like_[Bombyx_mori]
KWMTBOMO10210	Chr17	5023348	5024377	-	-0.68878	5.12412	0.0320312	0.477938	-0.359925	5.51489	0.245401	1	PREDICTED:_uncharacterized_protein_LOC106718167_[Papilio_machaon]
KWMTBOMO10211	Chr17	5025958	5027537	-	0.562721	3.76346	0.144646	0.917513	0.579237	3.87137	0.120771	0.860193	ribosomal_protein_L29_[Bombyx_mori]
KWMTBOMO10212	Chr17	5028808	5035664	+	0.0618024	8.16657	0.827659	1	0.0575772	8.20298	0.839874	1	putative_signal_recognition_particle_68_kDa_protein_[Bombyx_mori]
KWMTBOMO10213	Chr17	5036060	5042307	-									PREDICTED:_myrosinase_1-like_[Bombyx_mori]
KWMTBOMO10214	Chr17	5043885	5050747	-	-0.331402	6.06017	0.270961	1	-0.0714552	6.1164	0.822029	1	PREDICTED:_zinc_finger_protein_598_isoform_X2_[Bombyx_mori]
KWMTBOMO10215	Chr17	5053408	5064327	+	-0.0609866	8.80548	0.82787	1	-0.00428123	8.67307	0.98978	1	PREDICTED:_LOW_QUALITY_PROTEIN:_protein_abnormal_spindle_[Bombyx_mori]
KWMTBOMO10216	Chr17	5068390	5085557	-	-0.526025	3.82983	0.178636	0.986812	0.0470337	4.34525	0.933194	1	PREDICTED:_H(+)/Cl(-)_exchange_transporter_7_[Papilio_polytes]
KWMTBOMO10217	Chr17	5092364	5101647	-									PREDICTED:_tsukushin-like_[Amyelois_transitella]
KWMTBOMO10218	Chr17	5101878	5112423	+	-0.193036	4.65119	0.576335	1	-0.181937	4.66821	0.602469	1	PREDICTED:_uncharacterized_protein_LOC101738425_isoform_X2_[Bombyx_mori]
KWMTBOMO10219	Chr17	5118102	5124657	-	-0.0547352	2.77741	1	1	0.402075	2.78437	0.431596	1	PREDICTED:_WD_repeat-containing_protein_3-like_[Bombyx_mori]
KWMTBOMO10220	Chr17	5125209	5134877	-	-0.175089	4.285	0.634163	1	-0.172613	4.38056	0.620492	1	PREDICTED:_WD_repeat-containing_protein_3-like_[Bombyx_mori]
KWMTBOMO10221	Chr17	5136288	5140289	+	-0.184884	7.48425	0.513893	1	0.0217816	7.55266	0.942927	1	PREDICTED:_phosphoribosyl_pyrophosphate_synthase-associated_protein_2_[Bombyx_mori]
KWMTBOMO10222	Chr17	5143718	5147032	+	-0.572491	6.03055	0.0573235	0.616661	-0.407682	6.14048	0.173364	0.967773	PREDICTED:_tyrosine--tRNA_ligase,_mitochondrial_[Papilio_machaon]
KWMTBOMO10223	Chr17	5147589	5152907	-	0.18311	6.25738	0.541861	1	0.00547224	6.29123	1	1	PREDICTED:_LOW_QUALITY_PROTEIN:_rho_GTPase-activating_protein_44_[Bombyx_mori]
KWMTBOMO10224	Chr17	5164969	5165957	-	1.47845	1.26665	0.0600391	0.636117	1.4894	1.28421	0.0601619	0.618872	endonuclease-reverse_transcriptase_[Bombyx_mori]
KWMTBOMO10225	Chr17	5162968	5207574	+	-0.132407	5.27712	0.685658	1	0.258834	4.77371	0.433041	1	PREDICTED:_UNC93-like_protein_MFSD11_[Bombyx_mori]
KWMTBOMO10226	Chr17	5197733	5200697	-	0.0627683	0.96752	1	1	0.0737075	0.984655	1	1	endonuclease_and_reverse_transcriptase-like_protein_[Bombyx_mori]
KWMTBOMO10227	Chr17	5209596	5215577	-	0.21218	3.63493	0.619805	1	0.389049	3.94829	0.317324	1	hypothetical_protein_KGM_07911_[Danaus_plexippus]
KWMTBOMO10228	Chr17	5264372	5271957	+	-0.430175	6.15328	0.151299	0.933501	-0.151554	5.84148	0.626179	1	PREDICTED:_meteorin-like_protein_[Bombyx_mori]
KWMTBOMO10229	Chr17	5278266	5289811	-	0.0665949	1.20492	1	1	-0.443283	1.59851	0.597906	1	PREDICTED:_testis-expressed_sequence_2_protein-like_[Bombyx_mori]
KWMTBOMO10230	Chr17	5290952	5307081	-	-0.331615	2.09252	0.582579	1	-0.320576	2.10951	0.582895	1	PREDICTED:_testis-expressed_sequence_2_protein-like_[Bombyx_mori]
KWMTBOMO10231	Chr17	5307882	5335356	+	0.0312618	4.72568	0.946861	1	0.284242	4.58466	0.42067	1	PREDICTED:_serine/threonine-protein_kinase/endoribonuclease_IRE1_[Amyelois_transitella]
KWMTBOMO10232	Chr17	5340779	5343711	-	-0.303807	6.99841	0.291602	1	-0.292699	7.01523	0.310998	1	putative_VPS9-ankyrin_repeat-containing_protein_[Bombyx_mori]
KWMTBOMO10233	Chr17	5345341	5348131	-									PREDICTED:_acanthoscurrin-2-like_[Bombyx_mori]
KWMTBOMO10234	Chr17	5429469	5439001	-	0.566621	3.20172	0.181816	0.998084	0.285778	2.82651	0.563804	1	reverse_transcriptase_[Bombyx_mori]
KWMTBOMO10235	Chr17	5440492	5489898	+	0.346629	3.5655	0.398742	1	-0.729891	5.06308	0.0249173	0.391053	PREDICTED:_Down_syndrome_cell_adhesion_molecule-like_protein_Dscam2_[Amyelois_transitella]
KWMTBOMO10236	Chr17	5511622	5512106	+									PREDICTED:_Down_syndrome_cell_adhesion_molecule-like_[Bombyx_mori]
KWMTBOMO10237	Chr17	5553321	5557321	-									PREDICTED:_uncharacterized_protein_LOC101746849_[Bombyx_mori]
KWMTBOMO10238	Chr17	5587071	5593869	-									PREDICTED:_ras-related_protein_Rab-23-like_[Bombyx_mori]
KWMTBOMO10239	Chr17	5588791	5589419	-	0.343746	4.24953	0.354714	1	0.354842	4.26723	0.311539	1	unknown_[Picea_sitchensis]
KWMTBOMO10240	Chr17	5600980	5604019	+	-0.130844	8.61542	0.639821	1	-0.119734	8.63255	0.66962	1	PREDICTED:_uncharacterized_protein_LOC106139693_isoform_X1_[Amyelois_transitella]
KWMTBOMO10241	Chr17	5615290	5620366	+	-0.261665	3.16718	0.577875	1	-0.250586	3.18416	0.631123	1	PREDICTED:_uncharacterized_protein_LOC106139693_isoform_X1_[Amyelois_transitella]
KWMTBOMO10242	Chr17	5648970	5659672	+									PREDICTED:_ubiquitin_carboxyl-terminal_hydrolase_7-like_isoform_X1_[Papilio_xuthus]
KWMTBOMO10243	Chr17	5677511	5700019	-	0.0291576	5.88113	0.935408	1	0.0402636	5.89851	0.909907	1	PREDICTED:_ubiquitin_carboxyl-terminal_hydrolase_7-like_isoform_X1_[Bombyx_mori]
KWMTBOMO10244	Chr17	5705280	5716125	+	0.0152504	6.53266	0.966122	1	0.0263582	6.55004	0.940978	1	PREDICTED:_protein_asunder-like_[Bombyx_mori]
KWMTBOMO10245	Chr17	5718476	5733269	-	-0.0125715	6.96712	0.974627	1	-0.00146297	6.98446	1	1	PREDICTED:_uncharacterized_protein_LOC101735385_isoform_X1_[Bombyx_mori]
KWMTBOMO10246	Chr17	5767400	5780513	+	-0.0176949	1.67919	1	1	-1.24649	2.39767	0.0200321	0.330629	PREDICTED:_mitochondrial_uncoupling_protein_4-like_[Bombyx_mori]
KWMTBOMO10247	Chr17	5785531	5807979	-	0.370741	2.25422	0.524344	1	0.381789	2.2716	0.524724	1	DRK_protein_[Bombyx_mori]
KWMTBOMO10248	Chr17	5809820	5813560	+	-0.170774	11.8637	0.534298	1	-0.159664	11.8807	0.56247	1	40S_ribosomal_protein_SA_[Bombyx_mori]
KWMTBOMO10249	Chr17	5834250	5835216	+									vitelline_membrane_associated_protein_P30_precursor_[Bombyx_mori]
KWMTBOMO10250	Chr17	5849500	5850485	+									10251
KWMTBOMO10251	Chr17	5945640	5946747	-	1.99072	1.1293	0.0300632	0.462344	2.00161	1.14693	0.0301377	0.441654	PREDICTED:_uncharacterized_protein_LOC105841690_[Bombyx_mori]
KWMTBOMO10252	Chr17	5982708	6021795	+	1.00515	1.05514	0.273803	1	1.01407	1.05666	0.367219	1	PREDICTED:_inactive_rhomboid_protein_1,_partial_[Bombyx_mori]
KWMTBOMO10253	Chr17	6029898	6065707	+									PREDICTED:_putative_inorganic_phosphate_cotransporter_[Bombyx_mori]
KWMTBOMO10254	Chr17	6075428	6076971	+									PREDICTED:_putative_inorganic_phosphate_cotransporter_[Papilio_xuthus]
KWMTBOMO10255	Chr17	6078109	6086177	-	-0.0177301	1.13088	1	1	1.72756	2.37693	0.00140478	0.0629027	reverse_transcriptase_[Danaus_plexippus]
KWMTBOMO10256	Chr17	6086908	6096984	+									PREDICTED:_putative_inorganic_phosphate_cotransporter_[Papilio_polytes]
KWMTBOMO10257	Chr17	6105408	6143463	+									hypothetical_protein_RR46_09944_[Papilio_xuthus]
KWMTBOMO10258	Chr17	6165898	6184051	+									PREDICTED:_putative_inorganic_phosphate_cotransporter_isoform_X1_[Amyelois_transitella]
KWMTBOMO10259	Chr17	6192612	6193817	-									putative_coiled-coil_domain-containing_protein_[Danaus_plexippus]
KWMTBOMO10260	Chr17	6195459	6201827	-									putative_coiled-coil_domain-containing_protein_[Danaus_plexippus]
KWMTBOMO10261	Chr17	6208484	6259087	-									PREDICTED:_uncharacterized_protein_LOC106119184_[Papilio_xuthus]
KWMTBOMO10262	Chr17	6265793	6266947	-									PREDICTED:_uncharacterized_protein_LOC106115416_[Papilio_xuthus]
KWMTBOMO10263	Chr17	6271348	6276120	+									PREDICTED:_protein_I'm_not_dead_yet-like_[Papilio_polytes]
KWMTBOMO10264	Chr17	6284038	6286415	+									Protein_I'm_not_dead_yet,_partial_[Papilio_machaon]
KWMTBOMO10265	Chr17	6287278	6289762	+									hypothetical_protein_RR48_12930_[Papilio_machaon]
KWMTBOMO10266	Chr17	6291876	6292527	-									PREDICTED:_protein_I'm_not_dead_yet-like_[Plutella_xylostella]
KWMTBOMO10267	Chr17	6293345	6301857	-	1.25207	0.535636	0.24893	1	-0.696684	1.48644	0.355365	1	Voltage-dependent_calcium_channel_gamma-5_subunit_[Papilio_machaon]
KWMTBOMO10268	Chr17	6314848	6316643	+									endonuclease-reverse_transcriptase_[Bombyx_mori]
KWMTBOMO10269	Chr17	6336028	6338492	+	0.419375	5.15513	0.188641	1	-0.179954	2.70583	0.761068	1	PREDICTED:_uncharacterized_protein_LOC106129568_[Amyelois_transitella]
KWMTBOMO10270	Chr17	6338708	6341177	+	-0.0445165	5.42798	0.913866	1	-0.109019	5.33691	0.728799	1	PREDICTED:_uncharacterized_protein_LOC106141830_[Amyelois_transitella]
KWMTBOMO10271	Chr17	6365058	6369673	+									reverse_transcriptase_[Lasius_niger]
KWMTBOMO10272	Chr17	6492429	6493876	+									diapause_associated_protein_2_[Antheraea_pernyi]
KWMTBOMO10273	Chr17	6495989	6499007	+									diapause_associated_protein_2_[Antheraea_pernyi]
KWMTBOMO10274	Chr17	6621319	6630454	+	-0.02394	5.36133	0.946025	1	-0.128313	5.94236	0.670982	1	PREDICTED:_keratin,_type_I_cytoskeletal_10_isoform_X1_[Bombyx_mori]
KWMTBOMO10275	Chr17	6633245	6637818	-	0.081423	3.90014	0.87198	1	-0.515101	3.6283	0.18349	0.992096	PREDICTED:_lysophospholipid_acyltransferase_7-like_[Amyelois_transitella]
KWMTBOMO10276	Chr17	6640259	6653065	+	-0.07886	6.25109	0.798549	1	-0.0106727	6.28019	0.979845	1	PREDICTED:_RAD50-interacting_protein_1_[Amyelois_transitella]
KWMTBOMO10277	Chr17	6658357	6662988	-	0.974605	0.207745	0.735934	1	-0.555053	0.77582	0.602185	1	PREDICTED:_putative_inorganic_phosphate_cotransporter_[Papilio_machaon]
KWMTBOMO10278	Chr17	6701459	6705745	+									PREDICTED:_uncharacterized_protein_LOC101739820,_partial_[Bombyx_mori]
KWMTBOMO10279	Chr17	6708329	6710073	+									ionotropic_receptor_75q.1,_partial_[Helicoverpa_assulta]
KWMTBOMO10280	Chr17	6714359	6716794	+									PREDICTED:_uncharacterized_protein_LOC106107222_[Papilio_polytes]
KWMTBOMO10281	Chr17	6717009	6727076	+	-0.236614	2.72343	0.687972	1	0.174792	2.54411	0.826126	1	hypothetical_protein_KGM_20977_[Danaus_plexippus]
KWMTBOMO10282	Chr17	6734289	6742678	-									PREDICTED:_uncharacterized_protein_LOC101746561_[Bombyx_mori]
KWMTBOMO10283	Chr17	6743335	6749558	-	-0.229618	7.4182	0.420092	1	-0.218509	7.43515	0.445414	1	PREDICTED:_proteasome_26S_non-ATPase_subunit_12_isoform_X1_[Bombyx_mori]
KWMTBOMO10284	Chr17	6751109	6769103	+	0.0315631	6.80865	0.922528	1	0.214418	6.8931	0.457878	1	PREDICTED:_meiosis_arrest_female_protein_1_homolog_[Bombyx_mori]
KWMTBOMO10285	Chr17	6773044	6779598	-	0.104052	4.96876	0.773939	1	0.115154	4.98622	0.730933	1	NADH_dehydrogenase_[ubiquinone]_1_beta_subcomplex_subunit_10_[Bombyx_mori]
KWMTBOMO10286	Chr17	6779889	6794985	+	0.42779	1.95803	0.556493	1	0.438823	1.97539	0.470108	1	hypothetical_protein_KGM_14567_[Danaus_plexippus]
KWMTBOMO10287	Chr17	6813599	6826804	+	-0.309212	4.06317	0.40362	1	0.189561	4.20498	0.616871	1	hypothetical_protein_RR48_12910_[Papilio_machaon]
KWMTBOMO10288	Chr17	6963545	6978962	+	-0.46658	1.57952	0.597681	1	-0.140657	1.4503	1	1	PREDICTED:_LOW_QUALITY_PROTEIN:_chaoptin-like_[Bombyx_mori]
KWMTBOMO10289	Chr17	7085295	7087851	+									transposase_[Chilo_suppressalis]
KWMTBOMO10290	Chr17	7088929	7089584	-	0.209295	4.34506	0.559418	1	0.220392	4.3626	0.560232	1	hypothetical_protein_RR46_09970_[Papilio_xuthus]
KWMTBOMO10291	Chr17	7100125	7105735	+	-0.520764	6.97987	0.0713444	0.69402	-0.696272	6.46283	0.0187701	0.324393	DNA_polymerase_accessory_subunit_[Bombyx_mori]
KWMTBOMO10292	Chr17	7108858	7111934	-	-0.311796	5.49722	0.318575	1	-0.300692	5.51406	0.340491	1	KDEL_endoplasmic_reticulum_protein_retention_receptor_2_[Bombyx_mori]
KWMTBOMO10293	Chr17	7113585	7115914	+	-0.415322	7.21194	0.146308	0.917513	-0.404213	7.22856	0.159312	0.955095	PREDICTED:_protein_SDA1_homolog_[Amyelois_transitella]
KWMTBOMO10294	Chr17	7118097	7118634	-	-0.497987	4.82777	0.130778	0.892267	-0.486886	4.84438	0.13878	0.894934	roadblock_domain-containing_protein_3_[Bombyx_mori]
KWMTBOMO10295	Chr17	7120885	7123813	+	-0.142438	5.77027	0.650444	1	-0.131332	5.78737	0.676573	1	putative_Wdr45l_protein_[Danaus_plexippus]
KWMTBOMO10296	Chr17	7128694	7137214	-	0.371535	4.94398	0.25467	1	0.282837	3.51783	0.503197	1	PREDICTED:_translation_factor_GUF1_homolog,_mitochondrial_isoform_X1_[Papilio_machaon]
KWMTBOMO10297	Chr17	7140606	7151974	-	-0.0880346	6.16935	0.777351	1	-0.0286944	6.19565	0.936205	1	PREDICTED:_intraflagellar_transport_protein_140_homolog_[Amyelois_transitella]
KWMTBOMO10298	Chr17	7161565	7163345	+	-0.434666	7.80774	0.123542	0.87514	-0.450734	7.46456	0.11444	0.836901	Nibrin_[Operophtera_brumata]
KWMTBOMO10299	Chr17	7163387	7168384	-	-0.118733	6.64302	0.685604	1	-0.179082	6.50069	0.547395	1	putative_ribosomal_L1_domain_containing_1_[Operophtera_brumata]
KWMTBOMO10300	Chr17	7214180	7237259	-									PREDICTED:_uncharacterized_protein_LOC101740363_isoform_X1_[Bombyx_mori]
KWMTBOMO10301	Chr17	7255410	7260244	+	-0.244325	6.21304	0.408707	1	-0.376197	6.19471	0.20704	1	PREDICTED:_Golgi_to_ER_traffic_protein_4_homolog_[Amyelois_transitella]
KWMTBOMO10302	Chr17	7263560	7269062	+	-0.276022	3.60817	0.48672	1	-0.264935	3.62512	0.525334	1	PREDICTED:_uncharacterized_protein_LOC105841590_isoform_X1_[Bombyx_mori]
KWMTBOMO10303	Chr17	7270706	7272379	-	-0.277291	5.2607	0.38529	1	-0.352928	4.85723	0.28979	1	PREDICTED:_nudix_hydrolase_8-like_[Amyelois_transitella]
KWMTBOMO10304	Chr17	7273410	7278465	+	-0.420293	4.9727	0.204693	1	-0.409191	4.98941	0.205766	1	PREDICTED:_nudix_hydrolase_8-like_isoform_X2_[Bombyx_mori]
KWMTBOMO10305	Chr17	7278543	7284579	-	-0.278961	2.02502	0.776591	1	-0.267926	2.04203	0.776767	1	hypothetical_protein_KGM_07127_[Danaus_plexippus]
KWMTBOMO10306	Chr17	7295146	7298529	-									10307
KWMTBOMO10307	Chr17	7302920	7321977	+	-1.55858	0.907033	0.142696	0.912624					PREDICTED:_protein_dimmed-like_[Amyelois_transitella]
KWMTBOMO10308	Chr17	7328900	7339333	+	-0.125179	6.93259	0.665941	1	-0.0931941	7.02226	0.751088	1	double-time_protein_[Bombyx_mori]
KWMTBOMO10309	Chr17	7341825	7343709	-									L-xylulose_reductase_[Bombyx_mori]
KWMTBOMO10310	Chr17	7345864	7350599	-	-0.54819	4.55075	0.109251	0.834259	0.535072	4.02406	0.141644	0.901076	PREDICTED:_D-erythrulose_reductase-like_[Papilio_xuthus]
KWMTBOMO10311	Chr17	7354777	7372339	-	0.431885	1.5589	0.597681	1	-0.410332	2.09343	0.582895	1	hypothetical_protein_KGM_03997_[Danaus_plexippus]
KWMTBOMO10312	Chr17	7372450	7380161	+	-0.432896	1.01955	0.653262	1					PREDICTED:_uncharacterized_protein_LOC101737817_isoform_X2_[Bombyx_mori]
KWMTBOMO10313	Chr17	7380171	7391839	-	0.145527	0.456086	1	1	0.149095	0.47972	1	1	protein_yellow-like_[Bombyx_mori]
KWMTBOMO10314	Chr17	7394838	7409749	-									uncharacterized_protein_LOC101738082_[Bombyx_mori]
KWMTBOMO10315	Chr17	7411170	7418577	+									UPF0764_protein_C16orf89-like_[Papilio_xuthus]
KWMTBOMO10316	Chr17	7421750	7422844	+									PREDICTED:_ATP_synthase_subunit_O,_mitochondrial-like_[Amyelois_transitella]
KWMTBOMO10317	Chr17	7422917	7449449	-	-0.915191	2.08796	0.133963	0.89796	0.558239	1.97732	0.377249	1	PREDICTED:_yellow-d_isoform_X1_[Bombyx_mori]
KWMTBOMO10318	Chr17	7456608	7477319	-									PREDICTED:_yellow-e_isoform_X1_[Bombyx_mori]
KWMTBOMO10319	Chr17	7504243	7515479	-	-0.0361495	4.70905	0.919591	1	-0.0250493	4.7263	0.973218	1	PREDICTED:_ubiquitin_carboxyl-terminal_hydrolase_43_isoform_X2_[Bombyx_mori]
KWMTBOMO10320	Chr17	7517150	7549002	+	-0.0124629	5.16243	0.979618	1	-0.00135981	5.17972	1	1	ATP-binding_cassette_sub-family_A_ABCA1_[Bombyx_mori]
KWMTBOMO10321	Chr17	7565453	7566672	-	1.12248	1.57272	0.109345	0.834259	1.13347	1.59028	0.109559	0.823954	PREDICTED:_uncharacterized_protein_LOC106713896,_partial_[Papilio_machaon]
KWMTBOMO10322	Chr17	7568413	7608929	+	0.0972725	6.18558	0.749349	1	0.10838	6.20309	0.71966	1	ATP-binding_cassette_sub-family_A_ABCA1_[Bombyx_mori]
KWMTBOMO10323	Chr17	7612952	7646272	-									PREDICTED:_ATP-binding_cassette_sub-family_A_member_1-like_[Bombyx_mori]
KWMTBOMO10324	Chr17	7648413	7651212	-	-0.266623	5.84824	0.379077	1	-0.255517	5.86515	0.407256	1	PREDICTED:_28S_ribosomal_protein_S7,_mitochondrial_[Papilio_xuthus]
KWMTBOMO10325	Chr17	7656523	7657617	+	-0.449614	5.69238	0.146244	0.917513	-0.438508	5.709	0.151826	0.926058	RPA43_N_protein_[Bombyx_mori]
KWMTBOMO10326	Chr17	7672993	7677340	+	-0.204048	4.74351	0.553377	1	-0.192948	4.76052	0.575315	1	putative_dual_specificity_mitogen-activated_protein_kinase_kinase_4_MAPKK4_[Danaus_plexippus]
KWMTBOMO10327	Chr17	7683566	7684772	-	-0.216822	4.07474	0.557742	1	-0.205728	4.09174	0.593563	1	PREDICTED:_transmembrane_protein_186_[Papilio_polytes]
KWMTBOMO10328	Chr17	7685673	7723659	+	-0.377934	7.27727	0.185452	1	-0.366825	7.29395	0.200168	1	PREDICTED:_transducin_beta-like_protein_3_isoform_X1_[Bombyx_mori]
KWMTBOMO10329	Chr17	7730601	7768032	-									PREDICTED:_kinesin-like_protein_KIF19_isoform_X1_[Bombyx_mori]
KWMTBOMO10330	Chr17	7770093	7771622	-	-0.240365	6.72774	0.40574	1	-0.229257	6.74467	0.433632	1	DID_protein_[Bombyx_mori]
KWMTBOMO10331	Chr17	7771843	7779318	+	0.421683	2.46236	0.423517	1	0.43274	2.47981	0.423992	1	PREDICTED:_mitochondrial_dicarboxylate_carrier_[Bombyx_mori]
KWMTBOMO10332	Chr17	7785175	7799382	-	-0.435088	1.50774	0.718995	1	-0.424091	1.52472	0.719156	1	PREDICTED:_diacylglycerol_kinase_epsilon_isoform_X2_[Amyelois_transitella]
KWMTBOMO10333	Chr17	7804077	7807342	-	-0.357348	5.38278	0.254474	1	-0.346244	5.39956	0.274904	1	PREDICTED:_LOW_QUALITY_PROTEIN:_26S_proteasome_non-ATPase_regulatory_subunit_10-like_[Bombyx_mori]
KWMTBOMO10334	Chr17	7813603	7830349	+	-0.245358	5.90627	0.414914	1	-0.234252	5.92321	0.443509	1	putative_acetyltransferase_ACT23_[Spodoptera_litura]
KWMTBOMO10335	Chr17	7830459	7832522	-	-0.15396	4.44033	0.693289	1	-0.142862	4.45741	0.693906	1	PREDICTED:_uncharacterized_protein_LOC106142568_[Amyelois_transitella]
KWMTBOMO10336	Chr17	7836113	7837635	+	-0.329582	6.44126	0.263297	1	-0.318474	6.45805	0.278969	1	defective_in_cullin_neddylation_protein_[Bombyx_mori]
KWMTBOMO10337	Chr17	7844886	7854572	-	0.0318468	6.66574	0.922605	1	0.0429548	6.68315	0.892119	1	Ef1alpha-like_factor_isoform_1_[Bombyx_mori]
KWMTBOMO10338	Chr17	7856823	7893518	+	-0.0402808	8.50675	0.88715	1	-0.0291708	8.52405	0.919017	1	hypothetical_protein_KGM_03185_[Danaus_plexippus]
KWMTBOMO10339	Chr17	7896964	7902032	-									putative_amino_acid_transporter_[Bombyx_mori]
KWMTBOMO10340	Chr17	7902283	7906345	+	0.47948	3.25341	0.283801	1	0.490561	3.27106	0.25501	1	hypothetical_protein_TcasGA2_TC034535_[Tribolium_castaneum]
KWMTBOMO10341	Chr17	7906455	7914632	-									putative_amino_acid_transporter_[Bombyx_mori]
KWMTBOMO10342	Chr17	7920322	7934292	-									potassium_coupled_amino_acid_transporter_[Manduca_sexta]
KWMTBOMO10343	Chr17	7946923	7954364	-									PREDICTED:_uncharacterized_protein_LOC101746291_isoform_X1_[Bombyx_mori]
KWMTBOMO10344	Chr17	7958215	7961066	+									PREDICTED:_zinc_carboxypeptidase_A_1-like_[Bombyx_mori]
KWMTBOMO10345	Chr17	7961364	7978354	-	-0.11297	4.85423	0.734299	1	-0.101869	4.87137	0.781755	1	PREDICTED:_thioredoxin_domain-containing_protein_11_[Amyelois_transitella]
KWMTBOMO10346	Chr17	7979875	7985044	+	-0.162233	6.21231	0.591139	1	-0.151126	6.22938	0.610384	1	PREDICTED:_nuclear_distribution_protein_nudE-like_1_isoform_X1_[Bombyx_mori]
KWMTBOMO10347	Chr17	7986452	7990594	-	-0.470492	2.51831	0.435071	1	-0.459434	2.53519	0.435554	1	PREDICTED:_phosphatidylinositol_N-acetylglucosaminyltransferase_subunit_Q_isoform_X2_[Papilio_polytes]
KWMTBOMO10348	Chr17	7992915	7999468	+	0.0441473	7.50019	0.880112	1	0.0552565	7.51764	0.849625	1	putative_splicing_factor_pTSR1_[Danaus_plexippus]
KWMTBOMO10349	Chr17	8007025	8019184	-	-0.080765	4.52071	0.851027	1	-0.0696664	4.53788	0.880398	1	PREDICTED:_putative_homeodomain_transcription_factor,_partial_[Bombyx_mori]
KWMTBOMO10350	Chr17	8021626	8030434	-	-0.0447742	3.10243	1	1	-0.0336967	3.1196	1	1	PREDICTED:_uncharacterized_protein_LOC101742038_[Bombyx_mori]
KWMTBOMO10351	Chr17	8038645	8049614	-	-0.485081	2.00632	0.469757	1	-0.474048	2.02324	0.470108	1	10352
KWMTBOMO10352	Chr17	8223515	8236641	+	-0.12354	6.88188	0.673529	1	-0.112432	6.89902	0.699166	1	PREDICTED:_uncharacterized_protein_LOC106142695_[Amyelois_transitella]
KWMTBOMO10353	Chr17	8243129	8247364	-	-0.168909	1.00861	1	1	-0.157966	1.02569	1	1	PREDICTED:_uncharacterized_protein_LOC105841282_[Bombyx_mori]
KWMTBOMO10354	Chr17	8257611	8262464	-	-0.0381133	3.91325	0.957614	1	-0.0270211	3.93046	1	1	PREDICTED:_28_kDa_heat-_and_acid-stable_phosphoprotein-like_isoform_X1_[Plutella_xylostella]
KWMTBOMO10355	Chr17	8301874	8309152	+									PREDICTED:_uncharacterized_protein_LOC101737350_[Bombyx_mori]
KWMTBOMO10356	Chr17	8330547	8345473	-	-0.578053	4.13418	0.116907	0.862858	-0.566959	4.15076	0.117622	0.848083	PREDICTED:_uncharacterized_protein_LOC106142516_isoform_X1_[Amyelois_transitella]
KWMTBOMO10357	Chr17	8355534	8384716	+									PREDICTED:_uncharacterized_protein_LOC101737350_[Bombyx_mori]
KWMTBOMO10358	Chr17	8389164	8399343	-	-0.297294	4.82645	0.379763	1	-0.286193	4.84333	0.396733	1	PREDICTED:_uncharacterized_protein_LOC106142516_isoform_X2_[Amyelois_transitella]
KWMTBOMO10359	Chr17	8402494	8412118	+									PREDICTED:_alpha-(1,3)-fucosyltransferase_7-like_[Bombyx_mori]
KWMTBOMO10360	Chr17	8422624	8423930	+	4.4082	0.703001	0.000836637	0.0473495	4.41816	0.720684	0.000460725	0.0315875	Uncharacterized_protein_OBRU01_11452_[Operophtera_brumata]
KWMTBOMO10361	Chr17	8474584	8486705	+	-0.753539	4.17962	0.0366198	0.496407	-0.742445	4.196	0.040564	0.511697	PREDICTED:_uncharacterized_protein_LOC106141472_[Amyelois_transitella]
KWMTBOMO10362	Chr17	8498404	8500368	+									Uncharacterized_protein_OBRU01_26355_[Operophtera_brumata]
KWMTBOMO10363	Chr17	8506904	8509048	+									hypothetical_protein_KGM_19933_[Danaus_plexippus]
KWMTBOMO10364	Chr17	8510904	8513331	+									PREDICTED:_tetratricopeptide_repeat_protein_25-like_[Amyelois_transitella]
KWMTBOMO10365	Chr17	8520524	8521942	+									PREDICTED:_tetratricopeptide_repeat_protein_25-like_[Amyelois_transitella]
KWMTBOMO10366	Chr17	8638444	8639780	+									putative_tubulin_polyglutamylase_TTLL1_[Papilio_machaon]
KWMTBOMO10367	Chr17	8710905	8712020	+									PREDICTED:_probable_tubulin_polyglutamylase_TTLL1_[Bombyx_mori]
KWMTBOMO10368	Chr17	8717136	8755524	-	0.0801675	5.71675	0.8008	1	0.091273	5.73421	0.773648	1	PREDICTED:_transcription_initiation_factor_TFIID_subunit_1_isoform_X1_[Amyelois_transitella]
KWMTBOMO10369	Chr17	8847867	8881684	-	-0.434599	1.37784	0.705562	1	-0.423615	1.39483	0.705719	1	PREDICTED:_uncharacterized_protein_LOC106107340_isoform_X2_[Papilio_polytes]
KWMTBOMO10370	Chr17	8883405	8885988	+	-0.200802	4.92183	0.554432	1	-0.1897	4.93885	0.574245	1	PREDICTED:_evolutionarily_conserved_signaling_intermediate_in_Toll_pathway,_mitochondrial_[Papilio_xuthus]
KWMTBOMO10371	Chr17	8885994	8888354	-	-0.279247	4.06962	0.461343	1	-0.268153	4.08656	0.494739	1	PREDICTED:_TM2_domain-containing_protein_CG10795_[Plutella_xylostella]
KWMTBOMO10372	Chr17	8899033	8931894	-	0.0395436	7.62245	0.892384	1	-0.0296077	7.5998	0.920816	1	PREDICTED:_nuclear_pore_complex_protein_Nup214_isoform_X2_[Bombyx_mori]
KWMTBOMO10373	Chr17	8934017	8939004	-	0.0884064	2.43374	1	1	0.099463	2.45097	1	1	short-chain_dehydrogenase/reductase_[Bombyx_mori]
KWMTBOMO10374	Chr17	8943055	8949394	-	-0.19942	2.14526	0.790203	1	-0.459208	5.44665	0.146302	0.91088	PREDICTED:_serine_protease_easter-like_[Bombyx_mori]
KWMTBOMO10375	Chr17	9000984	9038164	-	-0.138386	5.21872	0.674419	1	-0.280247	5.39093	0.383281	1	PREDICTED:_uncharacterized_protein_LOC106142506_[Amyelois_transitella]
KWMTBOMO10376	Chr17	9222680	9223987	+	0.111918	7.64614	0.694759	1	0.519053	7.6881	0.0669944	0.655296	cathepsin_B_precursor_[Bombyx_mori]
KWMTBOMO10377	Chr17	9237957	9248409	-	-0.148672	4.61494	0.668954	1	-0.137573	4.63203	0.722224	1	hypothetical_protein_KGM_04834_[Danaus_plexippus]
KWMTBOMO10378	Chr17	9251470	9256572	+	0.0330821	4.4499	0.968671	1	0.0441801	4.46722	0.906402	1	PREDICTED:_uncharacterized_protein_LOC101742468_isoform_X1_[Bombyx_mori]
KWMTBOMO10379	Chr17	9274380	9278538	+	-3.17847	0.346119	0.0468034	0.569981	-0.575264	1.45265	0.449081	1	hypothetical_protein_M514_07281_[Trichuris_suis]
KWMTBOMO10380	Chr17	9279920	9294471	+	-0.248699	7.73459	0.379345	1	-0.327924	7.6597	0.247277	1	PREDICTED:_GPI_inositol-deacylase_[Amyelois_transitella]
KWMTBOMO10381	Chr17	9295106	9295529	-	-0.0496036	7.61915	0.864317	1	-0.163382	7.69804	0.566216	1	PREDICTED:_signal_peptidase_complex_subunit_1_[Amyelois_transitella]
KWMTBOMO10382	Chr17	9295640	9301906	+	-0.0620399	7.57455	0.830021	1	-0.169353	7.46018	0.552522	1	PREDICTED:_serine-threonine_kinase_receptor-associated_protein_[Bombyx_mori]
KWMTBOMO10383	Chr17	9307231	9363439	-									PREDICTED:_uncharacterized_protein_LOC101742755_[Bombyx_mori]
KWMTBOMO10384	Chr17	9407910	9414383	+					5.08762	0.0688366	0.0186976	0.324393	PREDICTED:_nucleolin_isoform_X2_[Bombyx_mori]
KWMTBOMO10385	Chr17	9417378	9456099	-	-0.342546	1.99751	0.664912	1	-0.0414619	2.88313	1	1	PREDICTED:_sodium-independent_sulfate_anion_transporter_isoform_X1_[Bombyx_mori]
KWMTBOMO10386	Chr17	9460051	9468289	-					2.29187	0.604173	0.0490647	0.549252	BCP_inhibitor_[Operophtera_brumata]
KWMTBOMO10387	Chr17	9573475	9618679	+	6.64804	0.6473	0.000836637	0.0473495	-0.462653	1.13484	0.82806	1	PREDICTED:_uncharacterized_protein_LOC105842483_isoform_X1_[Bombyx_mori]
KWMTBOMO10388	Chr17	9860906	9862694	-	-0.759901	6.00661	0.011634	0.248463	-0.748795	6.02272	0.0129554	0.260122	BCP_inhibitor_precursor_[Bombyx_mori]
KWMTBOMO10389	Chr17	9865162	9892894	-	0.0380415	4.06521	0.960884	1	-0.645246	4.12273	0.0830005	0.717684	PREDICTED:_sodium-independent_sulfate_anion_transporter-like_[Bombyx_mori]
KWMTBOMO10390	Chr17	9898525	9905037	+	2.30213	2.75289	8.70845e-06	0.0017922	0.684273	1.68825	0.32147	1	reverse_transcriptase_[Danaus_plexippus]
KWMTBOMO10391	Chr17	9907567	9914554	-									PREDICTED:_sodium-independent_sulfate_anion_transporter-like_[Bombyx_mori]
KWMTBOMO10392	Chr17	9922284	9959484	-	-0.127986	6.12868	0.677973	1	-0.00728582	6.23856	0.989634	1	PREDICTED:_serine/threonine-protein_kinase_ATR_[Bombyx_mori]
KWMTBOMO10393	Chr17	9962506	9979984	-	-0.0239195	8.19754	0.934522	1	-0.0571631	8.21282	0.841047	1	hypothetical_protein_KGM_17753_[Danaus_plexippus]
KWMTBOMO10394	Chr17	9983714	9985014	-	0.306028	1.58389	0.73102	1	0.317035	1.60114	0.731184	1	Targeting_protein_for_Xklp2-B_[Operophtera_brumata]
KWMTBOMO10395	Chr17	9994876	9997794	-	2.05925	1.35875	0.00885401	0.214261	2.07017	1.37649	0.00888813	0.207666	endonuclease_and_reverse_transcriptase-like_protein_[Bombyx_mori]
KWMTBOMO10396	Chr17	10025739	10032072	+									PREDICTED:_G_protein-activated_inward_rectifier_potassium_channel_3-like_isoform_X3_[Bombyx_mori]
KWMTBOMO10397	Chr17	10036988	10104708	-	-0.473916	0.820329	0.802632	1	-0.463009	0.837339	0.802703	1	PREDICTED:_G_protein-activated_inward_rectifier_potassium_channel_3-like_isoform_X2_[Bombyx_mori]
KWMTBOMO10398	Chr17	10119979	10121758	+	0.134332	5.90689	0.666362	1	0.0888541	5.76123	0.777377	1	yellow-b_[Bombyx_mori]
KWMTBOMO10399	Chr17	10161063	10186648	-	0.128362	4.10484	0.773799	1	0.139456	4.12226	0.702071	1	PREDICTED:_cytohesin-1_isoform_X3_[Bombyx_mori]
KWMTBOMO10400	Chr17	10192819	10198419	+	0.596605	4.48418	0.0817949	0.722745	0.263946	4.17481	0.487059	1	endonuclease_and_reverse_transcriptase-like_protein_[Bombyx_mori]
KWMTBOMO10401	Chr17	10225859	10230385	+	-0.231553	5.93105	0.450537	1	-0.220446	5.94801	0.470882	1	PREDICTED:_ubiquitin_carboxyl-terminal_hydrolase_nonstop_[Papilio_machaon]
KWMTBOMO10402	Chr17	10235540	10243488	-	-0.0404674	4.83832	0.925382	1	-0.0293663	4.85556	0.950478	1	PREDICTED:_spermatogenesis-associated_protein_20-like_isoform_X2_[Bombyx_mori]
KWMTBOMO10403	Chr17	10256774	10260048	-	-0.229149	4.3827	0.539854	1	-0.218052	4.39969	0.540701	1	PREDICTED:_spermatogenesis-associated_protein_20-like_isoform_X2_[Bombyx_mori]
KWMTBOMO10404	Chr17	10263539	10267901	+	0.341775	1.69783	0.741867	1	0.352791	1.71512	0.742034	1	PREDICTED:_uncharacterized_protein_LOC101743613_[Bombyx_mori]
KWMTBOMO10405	Chr17	10381544	10395174	+	-0.0502515	4.64518	0.91634	1	-0.0391519	4.6624	0.944482	1	Uncharacterized_protein_OBRU01_07815_[Operophtera_brumata]
KWMTBOMO10406	Chr17	10398332	10403473	-	0.243558	2.22324	0.702729	1	0.254605	2.24054	0.702989	1	PREDICTED:_CDP-diacylglycerol--glycerol-3-phosphate_3-phosphatidyltransferase,_mitochondrial_[Bombyx_mori]
KWMTBOMO10407	Chr17	10408930	10417843	-	0.119368	1.4962	1	1	0.987389	2.23917	0.0952633	0.769232	PREDICTED:_probable_isoaspartyl_peptidase/L-asparaginase_GA20639_isoform_X1_[Bombyx_mori]
KWMTBOMO10408	Chr17	10419774	10427516	+	0.0644427	4.73764	0.868913	1	0.0755431	4.75502	0.842861	1	PREDICTED:_E3_ubiquitin-protein_ligase_SMURF2_isoform_X1_[Bombyx_mori]
KWMTBOMO10409	Chr17	10428774	10430132	+	-0.480936	2.8077	0.334586	1	-0.469868	2.82454	0.33517	1	PREDICTED:_E3_ubiquitin-protein_ligase_SMURF2_isoform_X2_[Bombyx_mori]
KWMTBOMO10410	Chr17	10436474	10452295	+	-0.19912	5.96896	0.519227	1	0.0189029	6.17343	0.956784	1	PREDICTED:_uncharacterized_protein_LOC106119134_[Papilio_xuthus]
KWMTBOMO10411	Chr17	10455582	10459763	-	-0.253068	4.74984	0.450044	1	0.0763396	5.28925	0.811895	1	PREDICTED:_uncharacterized_protein_LOC106142415_[Amyelois_transitella]
KWMTBOMO10412	Chr17	10493024	10495053	+	-0.256211	7.48178	0.369733	1	0.0561264	7.46617	0.845251	1	PREDICTED:_uncharacterized_protein_LOC101740889_[Bombyx_mori]
KWMTBOMO10413	Chr17	10497779	10503963	-	-0.573156	4.43037	0.0929758	0.778973	-0.453623	3.23327	0.308938	1	PREDICTED:_zinc_finger_protein_836-like_[Bombyx_mori]
KWMTBOMO10414	Chr17	10505424	10515178	+	-0.556108	5.60474	0.0728964	0.69402	-0.352619	6.22766	0.23786	1	PREDICTED:_zinc_finger_protein_583-like_isoform_X1_[Bombyx_mori]
KWMTBOMO10415	Chr17	10579034	10606741	+	-0.816858	3.22037	0.0602433	0.637284	-0.805781	3.23688	0.0700742	0.66671	PREDICTED:_uncharacterized_protein_LOC106717525_[Papilio_machaon]
KWMTBOMO10416	Chr17	10618754	10627108	+	0.0436596	7.35273	0.88283	1	0.0547686	7.37017	0.854263	1	PREDICTED:_serine_hydroxymethyltransferase_isoform_X1_[Bombyx_mori]
KWMTBOMO10417	Chr17	10636952	10639353	-	0.612574	1.21045	0.538437	1	0.623541	1.22776	0.538639	1	Retrovirus-related_Pol_polyprotein_from_transposon_TNT_1-94_[Papilio_machaon]
KWMTBOMO10418	Chr17	10640284	10642002	+	-0.000426935	3.33819	1	1	0.0106558	3.35541	1	1	PREDICTED:_rRNA_methyltransferase_2,_mitochondrial_[Papilio_polytes]
KWMTBOMO10419	Chr17	10647402	10650953	-	0.570686	1.60863	0.49101	1	0.581693	1.626	0.491284	1	PREDICTED:_uncharacterized_protein_LOC106142203_[Amyelois_transitella]
KWMTBOMO10420	Chr17	10656362	10661143	-	-0.401929	2.78758	0.380481	1	-0.390861	2.80448	0.496083	1	hypothetical_protein_KGM_19075_[Danaus_plexippus]
KWMTBOMO10421	Chr17	10662544	10679806	+	-0.16621	6.39453	0.576442	1	-0.155102	6.4116	0.601968	1	PREDICTED:_DNA_topoisomerase_3-alpha_[Bombyx_mori]
KWMTBOMO10422	Chr17	10680532	10682173	-									putative_leucine-rich_protein,_partial_[Operophtera_brumata]
KWMTBOMO10423	Chr17	10683083	10693423	-	-0.232413	5.51894	0.461972	1	-0.221308	5.5359	0.474811	1	PREDICTED:_major_facilitator_superfamily_domain-containing_protein_10-like_[Bombyx_mori]
KWMTBOMO10424	Chr17	10702094	10706813	+	-0.0699369	9.2097	0.801831	1	-0.0588266	9.22695	0.833535	1	U2_small_nuclear_ribonucleoprotein_auxiliary_factor_2_[Bombyx_mori]
KWMTBOMO10425	Chr17	10707079	10709533	-	0.18432	2.92029	0.716724	1	0.195393	2.93763	0.71707	1	PREDICTED:_uncharacterized_protein_LOC105842480_[Bombyx_mori]
KWMTBOMO10426	Chr17	10712194	10713081	+									Uncharacterized_protein_OBRU01_02090_[Operophtera_brumata]
KWMTBOMO10427	Chr17	10717457	10720603	-	0.158359	4.46167	0.667966	1	0.169457	4.47916	0.641777	1	putative_mitochondrial_ribosomal_protein_[Bombyx_mori]
KWMTBOMO10428	Chr17	10729247	10737483	-	-0.31322	4.88446	0.34646	1	-0.302119	4.90132	0.379695	1	PREDICTED:_endochitinase_A_isoform_X1_[Papilio_xuthus]
KWMTBOMO10429	Chr17	10737774	10739084	+	-0.362822	6.17135	0.224682	1	-0.351715	6.18809	0.24132	1	putative_BTB/POZ_domain-containing_protein_KCTD5_[Danaus_plexippus]
KWMTBOMO10430	Chr17	10739854	10743833	-	-0.221133	7.83531	0.433704	1	-0.210024	7.85227	0.458652	1	PREDICTED:_LOW_QUALITY_PROTEIN:_serine/threonine-protein_kinase_N_[Papilio_machaon]
KWMTBOMO10431	Chr17	10745524	10747635	+	-0.234127	5.78126	0.445792	1	-0.223021	5.79821	0.467982	1	hypothetical_protein_KGM_05412_[Danaus_plexippus]
KWMTBOMO10432	Chr17	10749892	10802583	-	-0.561496	4.61666	0.0991633	0.797136	-0.550397	4.6332	0.0999077	0.783976	Protein_folded_gastrulation_[Operophtera_brumata]
KWMTBOMO10433	Chr17	10863339	10866563	+	0.769879	1.53784	0.277879	1	0.780877	1.55527	0.278164	1	cuticular_protein_RR-1_motif_7_precursor_[Bombyx_mori]
KWMTBOMO10434	Chr17	10870930	10873998	-	-0.0241469	1.04393	1	1	-0.0131973	1.06105	1	1	cuticular_protein_RR-1_motif_8_precursor_[Bombyx_mori]
KWMTBOMO10435	Chr17	10883505	10886438	-									cuticular_protein_RR-1_motif_9_precursor_[Bombyx_mori]
KWMTBOMO10436	Chr17	10901809	10902192	+									Uncharacterized_protein_OBRU01_16656_[Operophtera_brumata]
KWMTBOMO10437	Chr17	10913979	10929897	+	-0.0463852	7.51517	0.87386	1	-0.0352759	7.53245	0.905242	1	uncharacterized_protein_LOC778505_[Bombyx_mori]
KWMTBOMO10438	Chr17	10938469	10942472	+	-0.422237	4.12036	0.253305	1	-0.411143	4.13712	0.272432	1	PREDICTED:_uncharacterized_protein_K02A2.6-like_[Bombyx_mori]
KWMTBOMO10439	Chr17	10962300	10996978	-	0.375913	2.22416	0.524344	1	0.38696	2.24153	0.524724	1	PREDICTED:_extracellular_serine/threonine_protein_CG31145_[Papilio_xuthus]
KWMTBOMO10440	Chr17	11089679	11104993	+	0.073576	7.30716	0.799995	1	0.0846851	7.32466	0.771435	1	PREDICTED:_zinc_finger_protein_569-like_isoform_X3_[Bombyx_mori]
KWMTBOMO10441	Chr17	11105479	11107020	+	-0.216363	5.72671	0.483963	1	-0.205258	5.7437	0.507834	1	PREDICTED:_zinc_finger_protein_569-like_isoform_X3_[Bombyx_mori]
KWMTBOMO10442	Chr17	11111508	11116198	-	-0.264466	5.37951	0.395457	1	-0.253362	5.39643	0.422053	1	PREDICTED:_charged_multivesicular_body_protein_6-A_[Papilio_machaon]
KWMTBOMO10443	Chr17	11117999	11125768	+	-0.10725	8.69107	0.701335	1	-0.0961397	8.70825	0.732	1	putative_alternative_splicing_type_3_and_[Danaus_plexippus]
KWMTBOMO10444	Chr17	11130499	11131863	+	-0.323532	5.05083	0.323572	1	-0.31243	5.06766	0.337138	1	PREDICTED:_uncharacterized_protein_LOC106717522_[Papilio_machaon]
KWMTBOMO10445	Chr17	11164710	11167608	-	1.79739	0.589332	0.0785539	0.715162	1.80817	0.606752	0.0786383	0.701898	reverse_transcriptase_[Bombyx_mori]
KWMTBOMO10446	Chr17	11205630	11248491	-	0.763442	1.76423	0.256153	1	0.774459	1.7817	0.256478	1	PREDICTED:_LOW_QUALITY_PROTEIN:_voltage-dependent_T-type_calcium_channel_subunit_alpha-1G_[Bombyx_mori]
KWMTBOMO10447	Chr17	11404303	11407161	-									PREDICTED:_uncharacterized_protein_LOC101745053_[Bombyx_mori]
KWMTBOMO10448	Chr17	11445884	11447441	-									Alpha-(1,3)-fucosyltransferase_C_[Papilio_xuthus]
KWMTBOMO10449	Chr17	11453489	11454601	-									Uncharacterized_protein_OBRU01_26304_[Operophtera_brumata]
KWMTBOMO10450	Chr17	11464312	11465710	+									PREDICTED:_probable_basic-leucine_zipper_transcription_factor_J_[Amyelois_transitella]
KWMTBOMO10451	Chr17	11483062	11484420	+									PREDICTED:_uncharacterized_protein_LOC106717529_[Papilio_machaon]
KWMTBOMO10452	Chr17	11484477	11485711	-									hypothetical_protein_KGM_10725_[Danaus_plexippus]
KWMTBOMO10453	Chr17	11490452	11509043	+	-0.163515	9.47427	0.555063	1	-0.0669335	9.31145	0.810646	1	transgelin_[Bombyx_mori]
KWMTBOMO10454	Chr17	11518512	11533893	+	-0.21062	6.59042	0.467732	1	-0.150862	6.77147	0.608321	1	PREDICTED:_solute_carrier_family_25_member_38-B-like_[Amyelois_transitella]
KWMTBOMO10455	Chr17	11534639	11537741	-	-0.180704	4.37134	0.622561	1	0.287356	4.58197	0.42067	1	PREDICTED:_apyrase_[Papilio_polytes]
KWMTBOMO10456	Chr17	11684837	11703792	+	0.1583	4.4681	0.670312	1	0.169398	4.48559	0.641777	1	PREDICTED:_LOW_QUALITY_PROTEIN:_protein_CLEC16A_[Bombyx_mori]
KWMTBOMO10457	Chr17	11704827	11707351	+	0.144448	2.01014	1	1	0.155484	2.02736	0.776767	1	PREDICTED:_LOW_QUALITY_PROTEIN:_protein_CLEC16A_[Bombyx_mori]
KWMTBOMO10458	Chr17	11721345	11725626	-									Uncharacterized_protein_OBRU01_16634_[Operophtera_brumata]
KWMTBOMO10459	Chr17	11843099	11847786	-	-0.127509	5.2	0.70827	1	-0.116406	5.21712	0.726942	1	carboxyl_terminus_of_heat_shock_cognate70_interacting_protein_[Bombyx_mori]
KWMTBOMO10460	Chr17	11852713	11854986	-									PREDICTED:_uncharacterized_protein_LOC105842475_[Bombyx_mori]
KWMTBOMO10461	Chr17	11857408	11858566	-									PREDICTED:_uncharacterized_protein_LOC105842472_[Bombyx_mori]
KWMTBOMO10462	Chr17	11864107	11867611	+	0.115063	1.0782	1	1	0.142933	1.24166	1	1	Uncharacterized_protein_OBRU01_09374_[Operophtera_brumata]
KWMTBOMO10463	Chr17	11870277	11887112	+	0.231134	1.86245	0.760713	1	0.242162	1.87971	0.760886	1	PREDICTED:_endothelin-converting_enzyme_1_[Bombyx_mori]
KWMTBOMO10464	Chr17	11890267	11893126	+	-0.172005	6.83697	0.555038	1	-0.160897	6.85403	0.585326	1	NADP-dependent_oxidoreductase_[Bombyx_mori]
KWMTBOMO10465	Chr17	11896247	11897411	+									PREDICTED:_prostaglandin_reductase_1-like_[Papilio_xuthus]
KWMTBOMO10466	Chr17	11902447	11903608	+									PREDICTED:_prostaglandin_reductase_1-like_[Papilio_xuthus]
KWMTBOMO10467	Chr17	11908143	11919186	-	0.0677606	5.34302	0.85518	1	0.0788645	5.36045	0.819975	1	Protein_HGV2_[Papilio_machaon]
KWMTBOMO10468	Chr17	11923637	11966792	+									PREDICTED:_uncharacterized_protein_LOC106118897_[Papilio_xuthus]
KWMTBOMO10469	Chr17	11969966	11972086	-	-0.0937438	3.01706	0.93102	1	-0.0826685	3.03419	0.931111	1	PREDICTED:_small_subunit_processome_component_20_homolog_[Bombyx_mori]
KWMTBOMO10470	Chr17	11973088	11988156	-	0.0409501	7.05991	0.892942	1	0.0520588	7.07735	0.858002	1	PREDICTED:_small_subunit_processome_component_20_homolog_[Bombyx_mori]
KWMTBOMO10471	Chr17	11988967	11991781	+	0.145376	6.27144	0.6232	1	0.156484	6.28903	0.606484	1	PREDICTED:_hydroxyacylglutathione_hydrolase,_mitochondrial_[Amyelois_transitella]
KWMTBOMO10472	Chr17	11993089	11994196	-	0.108262	4.76475	0.769234	1	0.119362	4.78219	0.745766	1	PREDICTED:_non-histone_protein_10_[Papilio_polytes]
KWMTBOMO10473	Chr17	11996037	12000635	+	-1.23532	1.23237	0.147042	0.917513	-1.22438	1.24914	0.147239	0.91088	PREDICTED:_heparan_sulfate_glucosamine_3-O-sulfotransferase_3B1_isoform_X2_[Bombyx_mori]
KWMTBOMO10474	Chr17	12003411	12009396	-	-0.127761	6.30888	0.666798	1	-0.116653	6.32601	0.703771	1	tRNA-splicing_endonuclease_subunit_Sen54_[Papilio_xuthus]
KWMTBOMO10475	Chr17	12153284	12156356	-	0.406813	3.98287	0.257855	1	0.417906	4.00059	0.258748	1	endonuclease_and_reverse_transcriptase-like_protein_[Bombyx_mori]
KWMTBOMO10476	Chr17	12164800	12165996	-	2.05758	0.963245	0.0308804	0.465426	2.06843	0.980826	0.0309455	0.445962	PREDICTED:_uncharacterized_protein_LOC106143260_[Amyelois_transitella]
KWMTBOMO10477	Chr17	12169607	12205729	+	0.786176	1.1138	0.397353	1	0.797127	1.13115	0.397577	1	PREDICTED:_caskin-2_isoform_X3_[Bombyx_mori]
KWMTBOMO10478	Chr17	12289904	12290356	-	0.595757	0.601777	0.785725	1	0.606625	0.619	0.785792	1	AF461149_1_transposase_[Bombyx_mori]
KWMTBOMO10479	Chr17	12310219	12311056	-	1.25062	3.82152	0.00101755	0.0544076	1.2617	3.84008	0.00103842	0.0526973	PREDICTED:_uncharacterized_protein_LOC106133666_[Amyelois_transitella]
KWMTBOMO10480	Chr17	12327866	12329846	-	1.69945	1.0853	0.0448203	0.561817	1.71036	1.10286	0.0449133	0.540877	reverse_transcriptase_[Bombyx_mori]
KWMTBOMO10481	Chr17	12329927	12331296	-	3.55296	1.06188	0.000630285	0.0399059	3.56357	1.0797	0.000633221	0.0380068	gag-like_protein_[Bombyx_mori]
KWMTBOMO10482	Chr17	12348657	12349011	+	-0.250646	1.53319	0.860529	1	-0.239645	1.55024	0.860614	1	PREDICTED:_caskin-2_isoform_X5_[Bombyx_mori]
KWMTBOMO10483	Chr17	12350517	12357007	+	-0.0552839	6.04604	0.872526	1	-0.0441773	6.06329	0.895843	1	PREDICTED:_caskin-2_isoform_X2_[Bombyx_mori]
KWMTBOMO10484	Chr17	12361567	12367786	+	0.238843	3.45551	0.581542	1	0.249928	3.47297	0.538628	1	PREDICTED:_synaptogyrin-1_[Papilio_polytes]
KWMTBOMO10485	Chr17	12367950	12371046	-	1.04346	2.29907	0.0605205	0.637832	1.0545	2.31683	0.0607594	0.621586	endonuclease_and_reverse_transcriptase-like_protein_[Bombyx_mori]
KWMTBOMO10486	Chr17	12371857	12374036	+	0.523603	0.90116	0.629935	1	0.534529	0.918404	0.630068	1	PREDICTED:_synaptogyrin-2_[Amyelois_transitella]
KWMTBOMO10487	Chr17	12382644	12384246	-	-0.589424	7.37827	0.0387494	0.513588	-0.578315	7.39458	0.0427805	0.525856	MOF_protein_[Bombyx_mori]
KWMTBOMO10488	Chr17	12388107	12436418	+	0.0717814	5.81433	0.825663	1	0.0828873	5.83178	0.799895	1	small_G_protein_[Spodoptera_exigua]
KWMTBOMO10489	Chr17	12443707	12465424	+	0.0587788	5.67666	0.867777	1	0.0698842	5.69408	0.839174	1	PREDICTED:_dihydropyrimidine_dehydrogenase_[NADP(+)]_[Papilio_machaon]
KWMTBOMO10490	Chr17	12466904	12469936	-	0.189721	1.80248	0.876731	1	0.200745	1.81971	0.87682	1	PREDICTED:_uncharacterized_protein_LOC106717534_[Papilio_machaon]
KWMTBOMO10491	Chr17	12472127	12476925	+	0.0363691	4.92149	0.9292	1	0.0474708	4.93884	0.906181	1	PREDICTED:_DNA-directed_RNA_polymerase_III_subunit_RPC5_[Bombyx_mori]
KWMTBOMO10492	Chr17	12482682	12500506	-	-5.0395	1.95061	8.15434e-08	4.39519e-05	0.999195	3.50456	0.0144569	0.281737	PREDICTED:_multiple_inositol_polyphosphate_phosphatase_1-like_isoform_X2_[Bombyx_mori]
KWMTBOMO10493	Chr17	12509957	12517334	+	-0.179497	10.7829	0.514519	1	-0.168387	10.8	0.542184	1	eukaryotic_translation_initiation_factor_3_subunit_B_[Bombyx_mori]
KWMTBOMO10494	Chr17	12773494	12808307	+	0.466713	4.21734	0.192563	1	0.477808	4.23518	0.193455	1	PREDICTED:_LOW_QUALITY_PROTEIN:_uncharacterized_protein_LOC101745926_[Bombyx_mori]
KWMTBOMO10495	Chr17	12809714	12816575	+	0.346686	5.37277	0.271628	1	0.35779	5.39063	0.253635	1	PREDICTED:_LOW_QUALITY_PROTEIN:_uncharacterized_protein_LOC101745926_[Bombyx_mori]
KWMTBOMO10496	Chr17	12821974	12835278	+	-0.170269	6.36818	0.56199	1	-0.159162	6.38524	0.595431	1	hydroxysteroid_dehydrogenase_[Bombyx_mori]
KWMTBOMO10497	Chr17	12843827	12855483	-	-0.357303	2.45628	0.567956	1	-0.346247	2.47323	0.568354	1	hypothetical_protein_RR48_03049_[Papilio_machaon]
KWMTBOMO10498	Chr17	12858314	12862451	+	2.31803	1.44917	0.00387024	0.128091	2.32894	1.46702	0.00388922	0.119255	reverse_transcriptase_[Bombyx_mori]
KWMTBOMO10499	Chr17	12870893	12887283	-	1.47041	1.58902	0.0351833	0.492829	1.48139	1.6067	0.0352952	0.477177	ryanodine_receptor-like_protein_[Danaus_plexippus]
KWMTBOMO10500	Chr17	12890608	12893133	-	3.84378	0.707767	0.00536768	0.155525	3.85408	0.725425	0.00538167	0.147038	reverse_transcriptase_[Bombyx_mori]
KWMTBOMO10501	Chr17	12893225	12894993	-									gag-like_protein_[Bombyx_mori]
KWMTBOMO10502	Chr17	12895664	12901552	+	0.0529875	6.05265	0.86162	1	0.0640941	6.07007	0.839283	1	PREDICTED:_adenylosuccinate_lyase_[Bombyx_mori]
KWMTBOMO10503	Chr17	12901919	12911683	-									PREDICTED:_uncharacterized_protein_LOC101746073_[Bombyx_mori]
KWMTBOMO10504	Chr17	12912044	12914098	+	-0.0253096	2.34893	1	1	-0.0142566	2.36608	1	1	PREDICTED:_uncharacterized_protein_LOC101737183_[Bombyx_mori]
KWMTBOMO10505	Chr17	12936274	12941418	+									reverse_transcriptase_[Bombyx_mori]
KWMTBOMO10506	Chr17	12945304	12947238	+	0.106516	3.46634	0.83749	1	0.117601	3.48367	0.837744	1	reverse_transcriptase_[Bombyx_mori]
KWMTBOMO10507	Chr17	12982866	12995616	-	-0.0265035	4.65124	0.972256	1	-0.0154038	4.66849	1	1	PREDICTED:_exocyst_complex_component_6_[Papilio_polytes]
KWMTBOMO10508	Chr17	12999157	13023622	+	-0.394645	8.0064	0.160561	0.961583	-0.383535	8.02305	0.173995	0.968717	PREDICTED:_probable_aconitate_hydratase,_mitochondrial_[Papilio_xuthus]
KWMTBOMO10509	Chr17	13024737	13027506	-	-0.0268811	9.80409	0.923297	1	-0.0157706	9.82142	0.955477	1	ribosomal_protein_L22_[Bombyx_mori]
KWMTBOMO10510	Chr17	13030617	13031324	+	-0.390188	3.15531	0.373323	1	-0.37911	3.17219	0.423033	1	PREDICTED:_uncharacterized_protein_LOC105380399_[Plutella_xylostella]
KWMTBOMO10511	Chr17	13033432	13037246	-	-0.0771847	6.54478	0.8004	1	-0.0660769	6.562	0.825588	1	E3_ubiquitin-protein_ligase_RING1_[Bombyx_mori]
KWMTBOMO10512	Chr17	13125937	13128248	+	1.12505	0.902836	0.332764	1	1.13596	0.920218	0.33295	1	PREDICTED:_uncharacterized_protein_LOC106142705_[Amyelois_transitella]
KWMTBOMO10513	Chr17	13132947	13140575	+									PREDICTED:_alkyldihydroxyacetonephosphate_synthase_[Amyelois_transitella]
KWMTBOMO10514	Chr17	13140746	13143896	-	0.872052	3.13131	0.0481494	0.569981	0.883128	3.14926	0.0413657	0.51854	endonuclease_and_reverse_transcriptase-like_protein_[Bombyx_mori]
KWMTBOMO10515	Chr17	13154957	13167661	+	-0.0126106	3.35891	1	1	-0.00152746	3.37612	1	1	PREDICTED:_alkyldihydroxyacetonephosphate_synthase_[Amyelois_transitella]
KWMTBOMO10516	Chr17	13168487	13170829	+	-0.296109	3.46189	0.490678	1	-0.285024	3.47883	0.538628	1	innexin_4_[Bombyx_mori]
KWMTBOMO10517	Chr17	13173264	13173926	-	-0.133722	5.39389	0.674584	1	-0.122618	5.411	0.707895	1	G10_protein_[Bombyx_mori]
KWMTBOMO10518	Chr17	13178257	13311733	+	0.305113	7.33383	0.283396	1	0.0276452	7.27136	0.927018	1	PREDICTED:_unconventional_myosin-XV_isoform_X2_[Bombyx_mori]
KWMTBOMO10519	Chr17	13318440	13330126	-	-0.025119	5.74393	0.943509	1	-0.0140134	5.76122	0.971812	1	PREDICTED:_uncharacterized_protein_LOC106142421_[Amyelois_transitella]
KWMTBOMO10520	Chr17	13336592	13338296	-									PREDICTED:_uncharacterized_protein_LOC101746496_[Bombyx_mori]
KWMTBOMO10521	Chr17	13339148	13344036	-									PREDICTED:_probable_RNA-binding_protein_46_[Amyelois_transitella]
KWMTBOMO10522	Chr17	13347596	13349046	-									PREDICTED:_uncharacterized_protein_LOC106121129_[Papilio_xuthus]
KWMTBOMO10523	Chr17	13350311	13351476	-									PREDICTED:_uncharacterized_protein_LOC101738999_[Bombyx_mori]
KWMTBOMO10524	Chr17	13353007	13358456	+	-0.0998028	6.73821	0.731778	1	-0.0886946	6.75539	0.767365	1	PREDICTED:_developmentally-regulated_GTP-binding_protein_2_[Papilio_polytes]
KWMTBOMO10525	Chr17	13364157	13370586	-	-0.210411	4.09976	0.596349	1	-0.199317	4.11677	0.597061	1	PREDICTED:_ER_membrane_protein_complex_subunit_3_[Papilio_machaon]
KWMTBOMO10526	Chr17	13374787	13377574	+	-0.330835	6.22948	0.264122	1	-0.319728	6.24627	0.281988	1	PREDICTED:_endonuclease_III-like_protein_1_isoform_X3_[Bombyx_mori]
KWMTBOMO10527	Chr17	13377609	13379166	-	-0.20732	5.22514	0.523276	1	-0.196217	5.24214	0.539455	1	hypothetical_protein_KGM_13802_[Danaus_plexippus]
KWMTBOMO10528	Chr17	13379417	13419821	+	0.122537	3.98231	0.758327	1	0.13363	3.9997	0.758767	1	PREDICTED:_TATA-binding_protein-associated_factor_172_[Bombyx_mori]
KWMTBOMO10529	Chr17	13420677	13425961	+	0.505709	2.56276	0.326735	1	0.516769	2.58028	0.327256	1	PREDICTED:_TATA-binding_protein-associated_factor_172_[Bombyx_mori]
KWMTBOMO10530	Chr17	13426467	13430344	+	-0.0973921	2.49641	0.911389	1	-0.0863332	2.51352	1	1	PREDICTED:_TATA-binding_protein-associated_factor_172_[Bombyx_mori]
KWMTBOMO10531	Chr17	13430617	13439761	+	0.0777542	5.24584	0.82727	1	0.0888577	5.26327	0.790204	1	PREDICTED:_TATA-binding_protein-associated_factor_172_[Bombyx_mori]
KWMTBOMO10532	Chr17	13470175	13471611	-	1.5093	1.38531	0.0541415	0.601242	1.52026	1.40292	0.0542712	0.585465	endonuclease-reverse_transcriptase_[Bombyx_mori]
KWMTBOMO10533	Chr17	13484693	13486561	-									reverse_transcriptase_[Bombyx_mori]
KWMTBOMO10534	Chr17	13487606	13489331	-	0.0851157	4.21439	0.857318	1	0.0962115	4.23176	0.787798	1	gag-like_protein_[Bombyx_mori]
KWMTBOMO10535	Chr17	13505033	13506901	-	1.38504	2.96302	0.00282431	0.101766	2.41549	0.395968	0.0468539	0.549252	reverse_transcriptase_[Bombyx_mori]
KWMTBOMO10536	Chr17	13539702	13544401	-	1.23603	3.58374	0.00206011	0.0841818	1.24711	3.60218	0.00178311	0.0741035	reverse_transcriptase_[Bombyx_mori]
KWMTBOMO10537	Chr17	13548322	13572003	+	0.185636	6.27161	0.536908	1	0.0964162	6.34241	0.752346	1	PREDICTED:_axin_[Bombyx_mori]
KWMTBOMO10538	Chr17	13577266	13579381	-	-0.206768	2.71802	0.687972	1	-0.588299	1.05244	0.653403	1	PREDICTED:_uncharacterized_protein_LOC106142693_isoform_X2_[Amyelois_transitella]
KWMTBOMO10539	Chr17	13579953	13584041	-	0.144934	2.93853	0.787536	1	0.0406501	1.52696	1	1	PREDICTED:_uncharacterized_protein_LOC106142693_isoform_X2_[Amyelois_transitella]
KWMTBOMO10540	Chr17	13585802	13596359	+	0.00247996	4.44199	1	1	-0.743078	3.82439	0.0593483	0.617403	PREDICTED:_uncharacterized_protein_LOC106120989_[Papilio_xuthus]
KWMTBOMO10541	Chr17	13598507	13610671	-	0.226709	2.16823	0.694214	1	-0.140591	1.32763	1	1	Leucine-rich_repeat-containing_G-protein_coupled_receptor_5_[Papilio_xuthus]
KWMTBOMO10542	Chr17	13615961	13635281	-	0.144765	2.53552	0.825943	1	0.155826	2.5528	0.826126	1	putative_Short-chain_specific_acyl-CoA_dehydrogenase,_mitochondrial_precursor_[Danaus_plexippus]
KWMTBOMO10543	Chr17	13635862	13646053	+	-0.151189	7.39801	0.595798	1	-0.14008	7.4151	0.625909	1	PREDICTED:_LOW_QUALITY_PROTEIN:_vacuolar_protein_sorting-associated_protein_18_homolog_[Bombyx_mori]
KWMTBOMO10544	Chr17	13646274	13657181	-	0.121565	8.30781	0.665272	1	0.0265721	8.44315	0.926557	1	BAG_domain-containing_protein_Samui_[Bombyx_mori]
KWMTBOMO10545	Chr17	13675623	13691431	-	-0.590882	3.90237	0.117064	0.863222	-0.579791	3.91897	0.129028	0.870268	Uncharacterized_protein_OBRU01_15802_[Operophtera_brumata]
KWMTBOMO10546	Chr17	13697062	13709768	+	-0.0940223	7.63885	0.742388	1	-0.082913	7.65605	0.773059	1	PREDICTED:_uncharacterized_protein_LOC101740749_[Bombyx_mori]
KWMTBOMO10547	Chr17	13711284	13712521	-	0.161633	5.94169	0.595472	1	0.17274	5.95929	0.575022	1	mitochondrial_ribosomal_protein_L12_[Bombyx_mori]
KWMTBOMO10548	Chr17	13722702	13750666	+	0.318114	3.18354	0.474057	1	0.761324	3.44268	0.0592194	0.617403	PREDICTED:_cryptochrome_1_isoform_X1_[Bombyx_mori]
KWMTBOMO10549	Chr17	13762526	13767671	-	0.0940447	4.65058	0.80763	1	0.104032	4.65648	0.7791	1	PREDICTED:_cytosolic_Fe-S_cluster_assembly_factor_NUBP2_homolog_[Papilio_polytes]
KWMTBOMO10550	Chr17	13781042	13783588	+	1.38997	0.217465	0.306221	1	1.40067	0.234747	0.306328	1	PREDICTED:_uncharacterized_protein_LOC105841881_[Bombyx_mori]
KWMTBOMO10551	Chr17	13852808	13860142	+	0.786176	1.1138	0.397353	1	1.35972	1.25903	0.106369	0.812638	PREDICTED:_protein_tweety-like_[Bombyx_mori]
KWMTBOMO10552	Chr17	13867438	13873354	+	1.52869	1.99357	0.0118343	0.250848	0.704095	1.51477	0.355365	1	PREDICTED:_protein_tweety-like_[Bombyx_mori]
KWMTBOMO10553	Chr17	13880679	13885727	-	0.0196781	1.40667	1	1	0.0306695	1.4238	1	1	sulfotransferase_[Bombyx_mori]
KWMTBOMO10554	Chr17	13894384	13901057	-	0.0926839	1.68267	1	1	0.103699	1.69985	1	1	sulfotransferase_[Bombyx_mori]
KWMTBOMO10555	Chr17	13910674	13917107	-	-0.267789	1.28387	0.837839	1	-0.256812	1.30091	0.837918	1	sulfotransferase_[Bombyx_mori]
KWMTBOMO10556	Chr17	13919668	13925525	+	1.55577	1.81799	0.0170729	0.319419	1.56677	1.83579	0.0171499	0.313139	reverse_transcriptase_[Danaus_plexippus]
KWMTBOMO10557	Chr17	13960238	13974487	+									PREDICTED:_sulfotransferase_isoform_X1_[Bombyx_mori]
KWMTBOMO10558	Chr17	13988588	14000787	+	0.112977	7.7153	0.691453	1	-0.0286802	7.1596	0.92134	1	PREDICTED:_3-hydroxyisobutyrate_dehydrogenase_isoform_X1_[Bombyx_mori]
KWMTBOMO10559	Chr17	14101968	14102967	-									PREDICTED:_LOW_QUALITY_PROTEIN:_15-hydroxyprostaglandin_dehydrogenase_[NAD(+)]-like_[Bombyx_mori]
KWMTBOMO10560	Chr17	14118329	14119297	-									PREDICTED:_LOW_QUALITY_PROTEIN:_15-hydroxyprostaglandin_dehydrogenase_[NAD(+)]-like_[Bombyx_mori]
KWMTBOMO10561	Chr17	14126416	14127447	-									PREDICTED:_LOW_QUALITY_PROTEIN:_15-hydroxyprostaglandin_dehydrogenase_[NAD(+)]-like_[Bombyx_mori]
KWMTBOMO10562	Chr17	14140427	14141607	-									PREDICTED:_LOW_QUALITY_PROTEIN:_15-hydroxyprostaglandin_dehydrogenase_[NAD(+)]-like_[Bombyx_mori]
KWMTBOMO10563	Chr17	14145406	14146397	-									PREDICTED:_LOW_QUALITY_PROTEIN:_15-hydroxyprostaglandin_dehydrogenase_[NAD(+)]-like_[Bombyx_mori]
KWMTBOMO10564	Chr17	14154160	14254787	-	-0.284475	1.43184	0.853878	1	-0.273484	1.44888	0.853961	1	PREDICTED:_LOW_QUALITY_PROTEIN:_uncharacterized_protein_LOC101737910_[Bombyx_mori]
KWMTBOMO10565	Chr17	14317688	14330426	+	-0.0946796	2.60888	0.915492	1	-0.0836166	2.626	0.915585	1	uncharacterized_protein_LOC101737203_precursor_[Bombyx_mori]
KWMTBOMO10566	Chr17	14333399	14336297	-	1.23008	0.470785	0.364924	1	1.24089	0.488095	0.365054	1	reverse_transcriptase_[Bombyx_mori]
KWMTBOMO10567	Chr17	14336382	14338127	-	3.71874	1.81985	3.59284e-06	0.000924258	3.72955	1.83816	2.31467e-06	0.000705912	gag-like_protein_[Bombyx_mori]
KWMTBOMO10568	Chr17	14338578	14383194	+	0.852506	4.01525	0.0191179	0.336019	0.863598	4.03348	0.0193444	0.33023	reverse_transcriptase_[Danaus_plexippus]
KWMTBOMO10569	Chr17	14403026	14404247	-	-0.523277	2.83458	0.293171	1	-0.512209	2.85138	0.29376	1	AF461149_1_transposase_[Bombyx_mori]
KWMTBOMO10570	Chr17	14410578	14424212	+	-0.195409	4.97176	0.565436	1	-0.184307	4.98878	0.566358	1	PREDICTED:_uncharacterized_protein_LOC101737203_[Bombyx_mori]
KWMTBOMO10571	Chr17	14436184	14447977	-									PREDICTED:_LOW_QUALITY_PROTEIN:_major_royal_jelly_protein_1-like_[Bombyx_mori]
KWMTBOMO10572	Chr17	14451568	14454542	+	1.78951	0.6363	0.167226	0.972196	1.8003	0.653733	0.167359	0.964425	PREDICTED:_uncharacterized_protein_LOC106135401_[Amyelois_transitella]
KWMTBOMO10573	Chr17	14457890	14464217	-									PREDICTED:_LOW_QUALITY_PROTEIN:_major_royal_jelly_protein_1-like_[Bombyx_mori]
KWMTBOMO10574	Chr17	14483819	14484677	-	-0.0570388	3.31306	1	1	-0.0459566	3.33023	1	1	PREDICTED:_uncharacterized_protein_LOC106720295_[Papilio_machaon]
KWMTBOMO10575	Chr17	14487098	14488815	+	-1.12364	0.93392	0.241494	1	-1.11274	0.950777	0.33295	1	PREDICTED:_uncharacterized_protein_LOC105841787_[Bombyx_mori]
KWMTBOMO10576	Chr17	14545648	14561452	+									major_royal_jelly_protein_1_precursor_[Bombyx_mori]
KWMTBOMO10577	Chr17	14561543	14564607	-	0.711947	4.62294	0.0355816	0.492829	0.723046	4.64117	0.0322866	0.46003	reverse_transcriptase_[Bombyx_mori]
KWMTBOMO10578	Chr17	14564748	14568387	+									major_royal_jelly_protein_1_precursor_[Bombyx_mori]
KWMTBOMO10579	Chr17	14588429	14590827	-									PREDICTED:_major_royal_jelly_protein_1-like_[Bombyx_mori]
KWMTBOMO10580	Chr17	14593824	14610607	-									major_royal_jelly_protein_1-like_precursor_[Bombyx_mori]
KWMTBOMO10581	Chr17	14667179	14679237	-									PREDICTED:_protein_yellow-like_[Bombyx_mori]
KWMTBOMO10582	Chr17	14745267	14746712	+									PREDICTED:_uncharacterized_protein_LOC106140890_[Amyelois_transitella]
KWMTBOMO10583	Chr17	14775787	14777677	+	-1.71461	2.53809	0.00145308	0.0679645	-0.0726779	1.68362	1	1	PREDICTED:_pancreatic_lipase-related_protein_2-like_[Papilio_machaon]
KWMTBOMO10584	Chr17	14794835	14798896	-	-0.0408658	5.50106	0.901392	1	-0.0297611	5.51832	0.934339	1	neutral_lipase_[Helicoverpa_armigera]
KWMTBOMO10585	Chr17	14809637	14810591	+	-0.0804301	4.88337	0.831971	1	-0.0693287	4.90055	0.856441	1	Uncharacterized_protein_OBRU01_22018_[Operophtera_brumata]
KWMTBOMO10586	Chr17	14811087	14812021	+									Uncharacterized_protein_OBRU01_22018_[Operophtera_brumata]
KWMTBOMO10587	Chr17	14812537	14814032	+	0.057385	4.77754	0.897238	1	0.0684857	4.79492	0.846729	1	Uncharacterized_protein_OBRU01_22018_[Operophtera_brumata]
KWMTBOMO10588	Chr17	14817238	14825636	-	0.812659	1.20924	0.303297	1	0.823622	1.22661	0.303536	1	PREDICTED:_hexosaminidase_D-like_[Papilio_xuthus]
KWMTBOMO10589	Chr17	14835348	14866166	-	0.401933	6.129	0.178363	0.986812	0.413039	6.14701	0.166933	0.964425	PREDICTED:_LOW_QUALITY_PROTEIN:_monocarboxylate_transporter_14-like_[Bombyx_mori]
KWMTBOMO10590	Chr17	14873531	14884056	-									PREDICTED:_monocarboxylate_transporter_14-like_[Amyelois_transitella]
KWMTBOMO10591	Chr17	14887827	14888632	+	-0.0172159	11.1246	0.950428	1	-0.00610531	11.1419	0.982706	1	ribosomal_protein_S24_[Bombyx_mori]
KWMTBOMO10592	Chr17	14890669	14895996	-	-0.0759935	1.206	1	1	-0.0650239	1.22311	1	1	PREDICTED:_zinc_finger_protein_267-like_isoform_X1_[Bombyx_mori]
KWMTBOMO10593	Chr17	14902420	14903036	-									PREDICTED:_lactosylceramide_4-alpha-galactosyltransferase-like_[Bombyx_mori]
KWMTBOMO10594	Chr17	14916242	14929656	-	0.558316	0.578588	0.785725	1	0.56918	0.595802	0.56803	1	PREDICTED:_lactosylceramide_4-alpha-galactosyltransferase-like_[Bombyx_mori]
KWMTBOMO10595	Chr17	14933323	14949536	-	-0.370947	2.2638	0.615835	1	-0.359899	2.28076	0.616163	1	PREDICTED:_pyridoxal-dependent_decarboxylase_domain-containing_protein_1_isoform_X2_[Bombyx_mori]
KWMTBOMO10596	Chr17	14962917	14966610	+	-0.000808611	7.37662	1	1	0.0103005	7.39398	0.975958	1	NADH_dehydrogenase_ubiquinone_Fe-S_8_[Bombyx_mori]
KWMTBOMO10597	Chr17	14967958	14970966	-	-0.361377	4.08513	0.332472	1	-0.350283	4.10196	0.355953	1	PREDICTED:_deoxynucleoside_kinase-like_isoform_X1_[Papilio_polytes]
KWMTBOMO10598	Chr17	14971157	14972155	+	-1.05726	4.09578	0.00422516	0.13619	-1.04617	4.11185	0.00429823	0.128651	PREDICTED:_putative_nuclease_HARBI1_[Solenopsis_invicta]
KWMTBOMO10599	Chr17	14972544	14973566	-	0.0266093	3.49193	1	1	0.037695	3.50919	0.946324	1	hypothetical_protein_FF38_07250_[Lucilia_cuprina]
KWMTBOMO10600	Chr17	14993968	14995716	-									PREDICTED:_cytochrome_P450_9e2-like_[Bombyx_mori]
KWMTBOMO10601	Chr17	15112854	15117734	-									PREDICTED:_uncharacterized_protein_LOC105841693_[Bombyx_mori]
KWMTBOMO10602	Chr17	15326802	15362034	-									PREDICTED:_uncharacterized_protein_LOC105841696_isoform_X2_[Bombyx_mori]
KWMTBOMO10603	Chr17	15398385	15407668	+	1.04148	0.741797	0.293759	1	1.05236	0.759128	0.293923	1	cytochrome_P450_9G3_[Bombyx_mori]
KWMTBOMO10604	Chr17	15515189	15537987	-	-0.194177	1.89851	0.881186	1	-0.183148	1.91557	0.881276	1	PREDICTED:_sodium-independent_sulfate_anion_transporter-like_isoform_X2_[Bombyx_mori]
KWMTBOMO10605	Chr17	15544018	15571455	+	0.355542	5.20927	0.262679	1	0.366645	5.22712	0.254465	1	flavin-dependent_monooxygenase_FMO3_precursor_[Bombyx_mori]
KWMTBOMO10606	Chr17	15577525	15583997	-	0.113504	7.58254	0.691113	1	0.124613	7.60012	0.663259	1	PREDICTED:_BAH_and_coiled-coil_domain-containing_protein_1_isoform_X3_[Amyelois_transitella]
KWMTBOMO10607	Chr17	15602688	15604184	+	0.199123	1.6886	0.866483	1	0.210138	1.70582	0.866569	1	PREDICTED:_uncharacterized_protein_LOC105843021_[Bombyx_mori]
KWMTBOMO10608	Chr17	15618141	15679567	-	1.13215	1.53974	0.109345	0.834259	1.14314	1.55729	0.109559	0.823954	PREDICTED:_uncharacterized_protein_LOC105842657,_partial_[Bombyx_mori]
KWMTBOMO10609	Chr17	15699609	15702547	-	0.0583266	4.31796	0.89849	1	0.0694234	4.33531	0.86576	1	hypothetical_protein_KGM_05138_[Danaus_plexippus]
KWMTBOMO10610	Chr17	15712309	15716297	-									PREDICTED:_uncharacterized_protein_LOC101746563_[Bombyx_mori]
KWMTBOMO10611	Chr17	15730203	15731287	-	-1.70177	0.402668	0.196991	1					hypothetical_protein_KGM_05135_[Danaus_plexippus]
KWMTBOMO10612	Chr17	15776778	15803017	-									PREDICTED:_solute_carrier_family_23_member_2_isoform_X2_[Bombyx_mori]
KWMTBOMO10613	Chr17	15814562	15818777	-	-0.160103	3.82912	0.694452	1	-0.562941	4.39403	0.117877	0.848995	PREDICTED:_uncharacterized_protein_LOC101745082_isoform_X2_[Bombyx_mori]
KWMTBOMO10614	Chr17	15827037	15831627	-	-0.379877	4.21124	0.297873	1	-0.381437	4.15915	0.300714	1	PREDICTED:_myb-like_protein_V_[Papilio_xuthus]
KWMTBOMO10615	Chr17	15837738	15839504	+	-0.326085	5.16336	0.317952	1	-0.328794	5.97295	0.278955	1	autophagy_related_protein_Atg12-like_protein_[Bombyx_mori]
KWMTBOMO10616	Chr17	15841364	15843537	-									PREDICTED:_cilia-_and_flagella-associated_protein_52_[Papilio_xuthus]
KWMTBOMO10617	Chr17	15845679	15860157	-									WD_repeat-containing_protein_16_[Papilio_machaon]
KWMTBOMO10618	Chr17	15869168	15870177	-	-0.354987	7.25769	0.214147	1	-0.343878	7.27442	0.230545	1	survivin-2_[Bombyx_mori]
KWMTBOMO10619	Chr17	15911047	15946641	+	0.321018	4.76462	0.343575	1	-0.104925	5.30046	0.758618	1	PREDICTED:_monocarboxylate_transporter_9-like_[Bombyx_mori]
KWMTBOMO10620	Chr17	15963318	15977626	-					2.59106	0.131674	0.136763	0.887428	cytochrome_P450_9a20_[Bombyx_mori]
KWMTBOMO10621	Chr17	15980078	16008046	-	-2.21378	0.156674	0.136689	0.89796	0.00446339	1.03511	1	1	Cytochrome_P450_9e2_[Papilio_xuthus]
KWMTBOMO10622	Chr17	16015707	16021981	+									reverse_ribonuclease_integrase,_partial_[Lasius_niger]
KWMTBOMO10623	Chr17	16023618	16024776	-									PREDICTED:_LOW_QUALITY_PROTEIN:_15-hydroxyprostaglandin_dehydrogenase_[NAD(+)]-like_[Bombyx_mori]
KWMTBOMO10624	Chr17	16028434	16031256	-					-1.88615	0.96473	0.0476895	0.549252	PREDICTED:_15-hydroxyprostaglandin_dehydrogenase_[NAD(+)]-like_[Bombyx_mori]
KWMTBOMO10625	Chr17	16081447	16082369	+									PREDICTED:_15-hydroxyprostaglandin_dehydrogenase_[NAD(+)]-like_[Papilio_machaon]
KWMTBOMO10626	Chr17	16103467	16115936	+									cytochrome_P450_[Bombyx_mori]
KWMTBOMO10627	Chr17	16186499	16191366	-	0.554712	1.23184	0.538437	1	0.565683	1.24914	0.538639	1	reverse_transcriptase_[Bombyx_mori]
KWMTBOMO10628	Chr17	16204237	16222945	+	-0.0810253	4.05205	0.843716	1	0.11446	3.97785	0.794988	1	PREDICTED:_uncharacterized_protein_LOC106720812_[Papilio_machaon]
KWMTBOMO10629	Chr17	16383876	16388944	+									hypothetical_protein_[Piscirickettsia_salmonis]
KWMTBOMO10630	Chr17	16429539	16460415	-	-0.775092	4.14805	0.0332406	0.48858	-0.763998	4.16442	0.0335853	0.46845	transcription_factor_Ets_[Bombyx_mori]
KWMTBOMO10631	Chr17	16522826	16553021	+	-0.243366	4.59301	0.493634	1	-0.232267	4.60997	0.516157	1	PREDICTED:_sodium-independent_sulfate_anion_transporter-like_[Bombyx_mori]
KWMTBOMO10632	Chr17	16557207	16560985	-									PREDICTED:_prominin-like_protein_[Bombyx_mori]
KWMTBOMO10633	Chr17	16564225	16616135	-	0.195706	3.84918	0.658761	1	0.206797	3.86665	0.617973	1	PREDICTED:_prominin-like_protein_[Bombyx_mori]
KWMTBOMO10634	Chr17	16628356	16644455	-	-0.999014	1.29185	0.228741	1	-0.988055	1.30868	0.228979	1	PREDICTED:_sodium-independent_sulfate_anion_transporter-like_[Bombyx_mori]
KWMTBOMO10635	Chr17	16650354	16679615	-	-0.201688	2.7052	0.7608	1	-0.190622	2.72224	0.761068	1	PREDICTED:_uncharacterized_protein_LOC101746000_isoform_X1_[Bombyx_mori]
KWMTBOMO10636	Chr17	16683226	16690166	+	0.0546317	6.93372	0.851662	1	0.0657402	6.95118	0.826742	1	PREDICTED:_nuclear_protein_localization_protein_4_homolog_[Bombyx_mori]
KWMTBOMO10637	Chr17	16691402	16693155	-									PREDICTED:_uncharacterized_protein_LOC101746142_[Bombyx_mori]
KWMTBOMO10638	Chr17	16695606	16697630	+									PREDICTED:_nuclear_protein_localization_protein_4_homolog_[Bombyx_mori]
KWMTBOMO10639	Chr17	16706438	16728765	-	0.193785	3.1852	0.691127	1	0.204865	3.20259	0.691544	1	PREDICTED:_WD_repeat_domain_phosphoinositide-interacting_protein_2_[Papilio_machaon]
KWMTBOMO10640	Chr17	16729626	16732932	+	0.0304162	6.57496	0.926027	1	0.0415241	6.59237	0.893618	1	hypothetical_protein_KGM_04993_[Danaus_plexippus]
KWMTBOMO10641	Chr17	16804807	16816794	+	-0.140542	6.07872	0.647367	1	-0.129435	6.09582	0.668921	1	hypothetical_protein_KGM_04995_[Danaus_plexippus]
KWMTBOMO10642	Chr17	16822815	16824666	-									PREDICTED:_uncharacterized_protein_LOC105841662_[Bombyx_mori]
KWMTBOMO10643	Chr17	16835549	16837286	-	0.849859	2.28151	0.129411	0.888297	0.860905	2.29916	0.105233	0.810003	PREDICTED:_uncharacterized_protein_LOC105841662_[Bombyx_mori]
KWMTBOMO10644	Chr18	3346	4705	+									30K_protein_18_[Bombyx_mori]
KWMTBOMO10645	Chr18	16921	18675	-									PREDICTED:_collagenase-like_[Bombyx_mori]
KWMTBOMO10646	Chr18	24243	37775	-					1.90246	0.443084	0.125119	0.862118	PREDICTED:_uncharacterized_protein_LOC105842998_isoform_X1_[Bombyx_mori]
KWMTBOMO10647	Chr18	27256	29057	+									serine_protease_[Bombyx_mandarina]
KWMTBOMO10648	Chr18	41026	54530	+					-0.829752	1.36673	0.330554	1	endonuclease_and_reverse_transcriptase-like_protein_[Bombyx_mori]
KWMTBOMO10649	Chr18	63266	67252	+									serine_protease_precursor_[Bombyx_mori]
KWMTBOMO10650	Chr18	76065	78715	-	0.266444	1.29406	1	1	0.277424	1.31128	0.690571	1	endonuclease-reverse_transcriptase_[Bombyx_mori]
KWMTBOMO10651	Chr18	81595	92625	-									serine_protease_precursor_[Bombyx_mori]
KWMTBOMO10652	Chr18	93786	96115	+									reverse_transcriptase_[Bombyx_mori]
KWMTBOMO10653	Chr18	96776	98345	+	0.459533	4.63055	0.167262	0.972196	0.470633	4.64845	0.168202	0.964425	mariner_transposase_[Bombyx_mori]
KWMTBOMO10654	Chr18	100785	106195	-									endonuclease-reverse_transcriptase_[Bombyx_mori]
KWMTBOMO10655	Chr18	112657	117095	-									PREDICTED:_regulator_of_G-protein_signaling_20_isoform_X3_[Bombyx_mori]
KWMTBOMO10656	Chr18	129006	134071	+	0.550481	0.823141	0.802632	1	0.561393	0.840382	0.802703	1	PREDICTED:_protein_charlatan_[Amyelois_transitella]
KWMTBOMO10657	Chr18	136065	142785	-	0.262835	3.13834	0.571543	1	0.273913	3.15578	0.572082	1	PREDICTED:_SLIT-ROBO_Rho_GTPase-activating_protein_3-like,_partial_[Bombyx_mori]
KWMTBOMO10658	Chr18	145276	152435	-	0.300229	1.63044	0.73102	1	0.31124	1.6477	0.731184	1	PREDICTED:_SLIT-ROBO_Rho_GTPase-activating_protein_3-like_isoform_X2_[Bombyx_mori]
KWMTBOMO10659	Chr18	167756	169936	+	0.14448	3.33879	0.770515	1	0.155563	3.35615	0.770853	1	endonuclease_and_reverse_transcriptase-like_protein_[Bombyx_mori]
KWMTBOMO10660	Chr18	174746	179196	+	2.60991	1.23056	0.00337719	0.113769	2.62076	1.24835	0.00339225	0.108062	reverse_transcriptase_[Bombyx_mori]
KWMTBOMO10661	Chr18	189096	200205	-	0.102428	4.55731	0.79692	1	0.113527	4.57473	0.768361	1	PREDICTED:_ribosome_biogenesis_protein_BOP1_homolog_[Bombyx_mori]
KWMTBOMO10662	Chr18	202736	204724	+	0.00322119	4.71784	1	1	0.0143214	4.73514	1	1	bolA-like_3_[Bombyx_mori]
KWMTBOMO10663	Chr18	205420	210265	-	-0.082441	7.66318	0.773503	1	0.345877	6.89141	0.232963	1	eukaryotic_translation_initiation_factor_3_subunit_F_[Bombyx_mori]
KWMTBOMO10664	Chr18	211189	216885	-	0.905156	2.86818	0.047278	0.569981	0.121384	3.21054	0.874963	1	PREDICTED:_DNA_repair_protein_XRCC1_isoform_X2_[Bombyx_mori]
KWMTBOMO10665	Chr18	218203	219625	-									PREDICTED:_uncharacterized_protein_LOC106135670_[Amyelois_transitella]
KWMTBOMO10666	Chr18	224677	225459	-									PREDICTED:_cuticular_protein_glycine-rich_25_isoform_X1_[Bombyx_mori]
KWMTBOMO10667	Chr18	230930	233246	+									putative_cuticle_protein_CPG51_[Bombyx_mori]
KWMTBOMO10668	Chr18	241110	241893	+									cuticular_protein_glycine-rich_28_precursor_[Bombyx_mori]
KWMTBOMO10669	Chr18	249920	250964	+									cuticular_protein_glycine-rich_2_precursor_[Bombyx_mori]
KWMTBOMO10670	Chr18	255820	256978	+									cuticular_protein_glycine-rich_3_precursor_[Bombyx_mori]
KWMTBOMO10671	Chr18	265340	266649	+									cuticular_protein_glycine-rich_1_precursor_[Bombyx_mori]
KWMTBOMO10672	Chr18	269337	273559	-									_putative_cuticle_protein_[Bombyx_mori]
KWMTBOMO10673	Chr18	299131	300109	-									cuticular_protein_glycine-rich_5_precursor_[Bombyx_mori]
KWMTBOMO10674	Chr18	319035	319829	-									PREDICTED:_putative_uncharacterized_protein_DDB_G0287191_[Bombyx_mori]
KWMTBOMO10675	Chr18	324592	326539	-									cuticular_protein_hypothetical_32_precursor_[Bombyx_mori]
KWMTBOMO10676	Chr18	335692	338079	-	-1.38759	0.234537	0.306221	1	-1.37692	0.251465	0.306328	1	putative_cuticle_protein_[Operophtera_brumata]
KWMTBOMO10677	Chr18	340730	343794	+	-0.512267	3.39595	0.223481	1	0.555003	3.32449	0.181333	0.983324	PREDICTED:_zinc_finger_protein_697-like_[Plutella_xylostella]
KWMTBOMO10678	Chr18	351636	353999	-									PREDICTED:_proline-,_glutamic_acid-_and_leucine-rich_protein_1-like_[Papilio_xuthus]
KWMTBOMO10679	Chr18	364670	367519	-	-2.6598	0.108644	0.136689	0.89796					PREDICTED:_uncharacterized_protein_LOC105383034_[Plutella_xylostella]
KWMTBOMO10680	Chr18	409342	418969	-	0.601016	3.6252	0.12975	0.889587	0.612103	3.64306	0.117253	0.847656	PREDICTED:_LOW_QUALITY_PROTEIN:_uncharacterized_protein_LOC101735915_[Bombyx_mori]
KWMTBOMO10681	Chr18	426306	428169	-	-0.438447	4.73311	0.193384	1	-0.480111	5.2239	0.134456	0.887428	PREDICTED:_gastrula_zinc_finger_protein_XlCGF57.1-like_[Amyelois_transitella]
KWMTBOMO10682	Chr18	429000	430435	+	-0.181879	5.13207	0.583956	1	-0.170776	5.14911	0.603805	1	PREDICTED:_gastrula_zinc_finger_protein_XlCGF57.1-like_[Amyelois_transitella]
KWMTBOMO10683	Chr18	433774	440609	-	-0.060929	3.9546	0.916652	1	-0.0498363	3.97178	0.958561	1	PREDICTED:_protein_Smaug_[Amyelois_transitella]
KWMTBOMO10684	Chr18	444780	445621	+	0.319037	1.48601	0.718995	1	0.330035	1.50326	0.719156	1	PAR_domain_protein_1,_partial_[Operophtera_brumata]
KWMTBOMO10685	Chr18	462160	463441	+	0.483571	0.6973	0.785725	1	0.494462	0.714513	0.785792	1	PREDICTED:_transcription_factor_VBP-like_[Bombyx_mori]
KWMTBOMO10686	Chr18	468599	478789	-	0.486004	3.05761	0.310426	1	0.49708	3.07522	0.311081	1	PREDICTED:_mitochondrial_ribosomal_protein_S12_isoform_X1_[Bombyx_mori]
KWMTBOMO10687	Chr18	483860	489664	+	0.972097	0.295166	0.524682	1	0.884574	0.48546	0.56803	1	reverse_transcriptase_[Danaus_plexippus]
KWMTBOMO10688	Chr18	490136	498719	-									lectin_5_precursor_[Bombyx_mori]
KWMTBOMO10689	Chr18	536890	540619	-									10690
KWMTBOMO10690	Chr18	593980	610802	+									PREDICTED:_LOW_QUALITY_PROTEIN:_xanthine_dehydrogenase_1-like_[Bombyx_mori]
KWMTBOMO10691	Chr18	622609	625129	-	-1.12201	0.651999	0.412337	1	-1.11117	0.668902	0.412486	1	endonuclease-reverse_transcriptase_[Bombyx_mori]
KWMTBOMO10692	Chr18	626820	631484	+									PREDICTED:_xanthine_dehydrogenase_2-like_[Bombyx_mori]
KWMTBOMO10693	Chr18	632640	647418	+									PREDICTED:_xanthine_dehydrogenase_2-like_[Bombyx_mori]
KWMTBOMO10694	Chr18	659750	660441	+									10695
KWMTBOMO10695	Chr18	663501	668139	-									PREDICTED:_xanthine_dehydrogenase_2-like_[Bombyx_mori]
KWMTBOMO10696	Chr18	668532	672729	-									PREDICTED:_xanthine_dehydrogenase_2-like_[Bombyx_mori]
KWMTBOMO10697	Chr18	715160	721699	-	0.450629	5.31943	0.155686	0.948445	0.858778	4.62564	0.0115504	0.241816	cuticular_protein_glycine-rich_6_precursor_[Bombyx_mori]
KWMTBOMO10698	Chr18	755750	757569	+	0.187197	2.61651	0.750155	1					PREDICTED:_RNA-directed_DNA_polymerase_from_mobile_element_jockey-like_[Plutella_xylostella]
KWMTBOMO10699	Chr18	758879	760329	-									PREDICTED:_LOW_QUALITY_PROTEIN:_xanthine_dehydrogenase_1-like_[Bombyx_mori]
KWMTBOMO10700	Chr18	761942	765299	-									PREDICTED:_LOW_QUALITY_PROTEIN:_xanthine_dehydrogenase_1-like_[Bombyx_mori]
KWMTBOMO10701	Chr18	770339	772859	-									PREDICTED:_LOW_QUALITY_PROTEIN:_xanthine_dehydrogenase_1-like_[Bombyx_mori]
KWMTBOMO10702	Chr18	892100	893524	+									hypothetical_protein_KGM_03840_[Danaus_plexippus]
KWMTBOMO10703	Chr18	1006230	1020317	+	-0.481198	0.604806	0.785725	1	-0.470334	0.621826	0.785792	1	hypothetical_protein_KGM_11410_[Danaus_plexippus]
KWMTBOMO10704	Chr18	1034900	1045305	+									PREDICTED:_dopamine_D2-like_receptor_[Amyelois_transitella]
KWMTBOMO10705	Chr18	1136905	1137788	+									Uncharacterized_protein_OBRU01_02090_[Operophtera_brumata]
KWMTBOMO10706	Chr18	1152362	1156204	-	0.219036	5.14298	0.500824	1	-0.0149952	5.27898	0.980885	1	endonuclease-reverse_transcriptase_[Bombyx_mori]
KWMTBOMO10707	Chr18	1210863	1215034	-									PREDICTED:_uncharacterized_protein_LOC107191251_[Dufourea_novaeangliae]
KWMTBOMO10708	Chr18	1251580	1256564	-	0.0311399	1.87443	1	1	0.0629178	2.06357	1	1	reverse_transcriptase_[Bombyx_mori]
KWMTBOMO10709	Chr18	1265266	1269514	-	0.776658	1.7256	0.256153	1	1.73642	2.48799	0.00108346	0.0526973	reverse_transcriptase_[Bombyx_mori]
KWMTBOMO10710	Chr18	1278295	1279619	+									uncharacterized_protein_Dere_GG18014,_isoform_C_[Drosophila_erecta]
KWMTBOMO10711	Chr18	1310505	1324570	+									PREDICTED:_dopamine_D2-like_receptor_isoform_X2_[Papilio_polytes]
KWMTBOMO10712	Chr18	1338345	1357418	+	0.617677	1.5304	0.470904	1	-0.217369	4.18592	0.580097	1	PREDICTED:_HMG_box_transcription_factor_BBX_isoform_X1_[Amyelois_transitella]
KWMTBOMO10713	Chr18	1364385	1392668	+	0.569472	3.93763	0.124968	0.87514	0.221378	3.71435	0.588833	1	PREDICTED:_anaphase-promoting_complex_subunit_1_[Amyelois_transitella]
KWMTBOMO10714	Chr18	1393755	1395623	+	0.00795339	2.44245	1	1	0.572561	2.47173	0.303289	1	PREDICTED:_anaphase-promoting_complex_subunit_1-like_[Bombyx_mori]
KWMTBOMO10715	Chr18	1398305	1401739	+	0.0256349	5.05605	0.956591	1	-0.0033246	5.0407	1	1	PREDICTED:_anaphase-promoting_complex_subunit_1-like_[Bombyx_mori]
KWMTBOMO10716	Chr18	1411729	1412994	+									PREDICTED:_LOW_QUALITY_PROTEIN:_chymotrypsin-2-like_[Bombyx_mori]
KWMTBOMO10717	Chr18	1421129	1424271	+									PREDICTED:_ovochymase-2-like_[Bombyx_mori]
KWMTBOMO10718	Chr18	1425959	1456071	+	2.92522	1.7552	6.18125e-05	0.00804202	-4.19324	0.659138	0.00923861	0.207666	Transposon_Ty3-G_Gag-Pol_polyprotein_[Papilio_machaon]
KWMTBOMO10719	Chr18	1460709	1467258	+									PREDICTED:_ovochymase-2-like_[Bombyx_mori]
KWMTBOMO10720	Chr18	1468790	1472058	-									PREDICTED:_chymotrypsin-2-like_[Bombyx_mori]
KWMTBOMO10721	Chr18	1481039	1488763	+									PREDICTED:_zinc_finger_protein_708-like_[Amyelois_transitella]
KWMTBOMO10722	Chr18	1496329	1591846	+	0.695115	3.01494	0.119964	0.874353	0.228705	2.42757	0.725608	1	1-phosphatidylinositol-4,5-bisphosphate_phosphodiesterase_beta-4_[Bombyx_mori]
KWMTBOMO10723	Chr18	1604721	1606008	-	0.354872	2.96816	0.426691	1	-0.839317	2.48205	0.135485	0.887428	PREDICTED:_39S_ribosomal_protein_L33,_mitochondrial_[Amyelois_transitella]
KWMTBOMO10724	Chr18	1610119	1611513	+	0.110333	7.63411	0.699013	1	0.121443	7.65168	0.670985	1	putative_ELAV-like_protein_1_[Danaus_plexippus]
KWMTBOMO10725	Chr18	1631040	1691758	-	0.362745	6.06789	0.225985	1	-0.347827	6.0922	0.246355	1	PREDICTED:_mitogen-activated_protein_kinase_kinase_kinase_11-like_[Papilio_xuthus]
KWMTBOMO10726	Chr18	1693989	1705292	+									PREDICTED:_uncharacterized_protein_LOC106101442_[Papilio_polytes]
KWMTBOMO10727	Chr18	1728999	1733021	+	-0.173279	0.780514	1	1	-0.162372	0.797591	1	1	PREDICTED:_uncharacterized_protein_LOC101740406,_partial_[Bombyx_mori]
KWMTBOMO10728	Chr18	1734100	1739788	-	0.933716	2.40402	0.0759012	0.707636	0.944767	2.42176	0.0761904	0.700055	reverse_transcriptase_[Danaus_plexippus]
KWMTBOMO10729	Chr18	1772443	1777488	-	1.23063	2.06729	0.051171	0.587429	1.24166	2.08506	0.0332886	0.466836	endonuclease_and_reverse_transcriptase-like_protein_[Bombyx_mori]
KWMTBOMO10730	Chr18	1803879	1810990	+	0.360528	3.96239	0.350173	1	0.360473	4.28083	0.315698	1	PREDICTED:_MAGUK_p55_subfamily_member_5-like_[Bombyx_mori]
KWMTBOMO10731	Chr18	1848362	1869926	+	0.211687	4.90657	0.531259	1	0.0608687	4.76453	0.895529	1	PREDICTED:_MAGUK_p55_subfamily_member_5-like_[Bombyx_mori]
KWMTBOMO10732	Chr18	1870652	1876096	+	0.20128	5.45565	0.523671	1	0.199063	5.45211	0.532817	1	PREDICTED:_MAGUK_p55_subfamily_member_5-like_[Bombyx_mori]
KWMTBOMO10733	Chr18	1881152	1883896	+	0.151217	4.0456	0.728782	1	-0.110648	3.38266	0.828355	1	PREDICTED:_breast_cancer_metastasis-suppressor_1-like_protein_[Amyelois_transitella]
KWMTBOMO10734	Chr18	1990707	1991851	-	0.704791	1.88597	0.293269	1	0.715816	1.90345	0.293633	1	PREDICTED:_uncharacterized_protein_LOC106713896,_partial_[Papilio_machaon]
KWMTBOMO10735	Chr18	2026002	2026985	+	-0.00462122	3.68871	1	1	-1.37583	2.9891	0.00354504	0.111738	PREDICTED:_breast_cancer_metastasis-suppressor_1-like_protein_[Papilio_machaon]
KWMTBOMO10736	Chr18	2071716	2072661	-	0.156495	6.73203	0.596041	1	-0.398918	6.45378	0.177548	0.974444	putative_mitochondrial_ribosomal_protein_l49_[Operophtera_brumata]
KWMTBOMO10737	Chr18	2072762	2090947	+	0.258592	8.28171	0.35595	1	0.278636	8.26415	0.321564	1	PREDICTED:_uncharacterized_protein_LOC101738347_[Bombyx_mori]
KWMTBOMO10738	Chr18	2096369	2101951	-	-1.55006	2.39978	0.00570027	0.162933	-0.979976	1.04809	0.367219	1	PREDICTED:_homeobox_protein_MOX-2-like_[Papilio_polytes]
KWMTBOMO10739	Chr18	2114637	2131651	-	-0.0429638	4.20562	0.927742	1	-0.0318682	4.22283	0.964066	1	PREDICTED:_kinesin_light_chain_isoform_X1_[Bombyx_mori]
KWMTBOMO10740	Chr18	2188091	2191638	+	-0.351536	4.20946	0.342079	1	0.332833	4.00384	0.385852	1	PREDICTED:_thioredoxin,_mitochondrial_isoform_X1_[Bombyx_mori]
KWMTBOMO10741	Chr18	2198165	2199900	-									PREDICTED:_putative_odorant_receptor_85d_[Bombyx_mori]
KWMTBOMO10742	Chr18	2206481	2208970	-	-0.548072	2.24212	0.372073	1					Zinc_finger_MYM-type_protein_1,_partial_[Stegodyphus_mimosarum]
KWMTBOMO10743	Chr18	2240887	2253730	-	-0.371224	2.75018	0.486419	1	-0.418619	2.62663	0.457317	1	PREDICTED:_pecanex-like_protein_1_[Bombyx_mori]
KWMTBOMO10744	Chr18	2254127	2269920	-	0.472423	5.47814	0.128851	0.886605	0.170812	5.49986	0.587611	1	PREDICTED:_pecanex-like_protein_1_[Bombyx_mori]
KWMTBOMO10745	Chr18	2271151	2284449	+	-0.140966	5.06901	0.66474	1	-0.129864	5.08611	0.705243	1	Mitochondrial_2-oxodicarboxylate_carrier_[Papilio_xuthus]
KWMTBOMO10746	Chr18	2287942	2297420	-									ecdysteroid-regulated_16_kDa_protein_precursor_[Bombyx_mori]
KWMTBOMO10747	Chr18	2319401	2319696	+									PREDICTED:_facilitated_trehalose_transporter_Tret1-like,_partial_[Papilio_machaon]
KWMTBOMO10748	Chr18	2329247	2335810	-									PREDICTED:_uncharacterized_protein_LOC106136286_[Amyelois_transitella]
KWMTBOMO10749	Chr18	2379106	2386450	-	-0.143287	4.95667	0.663892	1	-0.045885	5.20761	0.900538	1	PREDICTED:_methyltransferase-like_protein_25_isoform_X2_[Bombyx_mori]
KWMTBOMO10750	Chr18	2387761	2394952	+	0.122149	3.60866	0.801769	1	-0.110441	3.33838	0.825826	1	PREDICTED:_cytochrome_b5-like_[Amyelois_transitella]
KWMTBOMO10751	Chr18	2397136	2410280	-	0.198982	2.31115	0.807402	1	-0.455514	3.42463	0.29092	1	PREDICTED:_alkaline_phosphatase-like_[Bombyx_mori]
KWMTBOMO10752	Chr18	2418041	2423494	+									PREDICTED:_uncharacterized_protein_LOC105841969_[Bombyx_mori]
KWMTBOMO10753	Chr18	2433312	2436610	-									PREDICTED:_uncharacterized_protein_LOC101743983_isoform_X2_[Bombyx_mori]
KWMTBOMO10754	Chr18	2442621	2444397	+									gag-like_protein_[Bombyx_mori]
KWMTBOMO10755	Chr18	2444491	2447510	+									reverse_transcriptase_[Bombyx_mori]
KWMTBOMO10756	Chr18	2460731	2468879	+									PREDICTED:_indole-3-acetaldehyde_oxidase-like_[Bombyx_mori]
KWMTBOMO10757	Chr18	2471791	2479434	+									10758
KWMTBOMO10758	Chr18	2494031	2499783	+									PREDICTED:_uncharacterized_protein_LOC106136312_[Amyelois_transitella]
KWMTBOMO10759	Chr18	2517390	2559071	+	-0.635073	5.93059	0.0346536	0.492829	-0.425521	5.40165	0.173417	0.967773	aldehyde_oxidase_AOX1_[Cydia_pomonella]
KWMTBOMO10760	Chr18	2560401	2563529	-	0.712055	0.460503	0.764317	1	-0.678718	0.836731	0.451797	1	PREDICTED:_symplekin_[Diachasma_alloeum]
KWMTBOMO10761	Chr18	2566411	2579429	-	0.0155241	6.18929	0.968191	1	-0.0216449	6.49477	0.947546	1	PREDICTED:_LOW_QUALITY_PROTEIN:_symplekin_[Bombyx_mori]
KWMTBOMO10762	Chr18	2580673	2584919	-									PREDICTED:_uncharacterized_protein_LOC106101508_isoform_X2_[Papilio_polytes]
KWMTBOMO10763	Chr18	2598680	2609114	+	-0.755968	1.13302	0.513486	1	-0.0189682	1.40335	1	1	PREDICTED:_uncharacterized_protein_LOC106711975_[Papilio_machaon]
KWMTBOMO10764	Chr18	2613471	2614099	-									Uncharacterized_protein_OBRU01_10026_[Operophtera_brumata]
KWMTBOMO10765	Chr18	2612950	2621194	+									PREDICTED:_uncharacterized_protein_LOC101744800_[Bombyx_mori]
KWMTBOMO10766	Chr18	2634490	2653556	+	0.409788	4.16363	0.266487	1	0.521065	4.48712	0.130081	0.87371	PREDICTED:_uncharacterized_protein_LOC106711976_[Papilio_machaon]
KWMTBOMO10767	Chr18	2655966	2664809	-	0.255615	1.37608	0.84638	1	1.10097	0.434936	0.365054	1	PREDICTED:_uncharacterized_protein_LOC106101526_[Papilio_polytes]
KWMTBOMO10768	Chr18	2670483	2672119	-					-1.04989	1.93086	0.0965439	0.769232	PREDICTED:_glycine-rich_cell_wall_structural_protein_1_[Bombyx_mori]
KWMTBOMO10769	Chr18	2700000	2707684	+									putative_cuticle_protein_CPH42_[Bombyx_mori]
KWMTBOMO10770	Chr18	2726100	2730159	+									PREDICTED:_cuticle_protein_16.5,_isoform_A_[Bombyx_mori]
KWMTBOMO10771	Chr18	2732850	2746933	+									PREDICTED:_endothelin-converting_enzyme_1-like_[Bombyx_mori]
KWMTBOMO10772	Chr18	2749220	2750639	-									putative_cuticle_protein_CPG38_[Bombyx_mori]
KWMTBOMO10773	Chr18	2764219	2765099	-									PREDICTED:_delta-like_protein_1_[Bombyx_mori]
KWMTBOMO10774	Chr18	2767860	2770400	+	-1.46073	1.4632	0.0541415	0.601242	0.43793	1.24118	0.673315	1	S33901_reverse_transcriptase_-_silkworm_transposon_Pao
KWMTBOMO10775	Chr18	2772915	2778269	-									PREDICTED:_delta-like_protein_1_[Bombyx_mori]
KWMTBOMO10776	Chr18	2789453	2821199	-	1.27766	2.57677	0.0127752	0.261493	-0.426681	2.2997	0.451572	1	PREDICTED:_alpha-(1,6)-fucosyltransferase_[Papilio_xuthus]
KWMTBOMO10777	Chr18	2822000	2837254	+	0.161808	5.39521	0.611206	1	0.226452	5.15458	0.484441	1	PREDICTED:_protein_maelstrom_homolog_[Bombyx_mori]
KWMTBOMO10778	Chr18	2841131	2847989	-									PREDICTED:_uncharacterized_protein_LOC105841963_[Bombyx_mori]
KWMTBOMO10779	Chr18	2852536	2861169	-	-0.0218595	6.16352	0.956887	1	-0.340065	6.28601	0.250646	1	signal_recognition_particle_receptor_alpha_subunit_[Bombyx_mori]
KWMTBOMO10780	Chr18	2862280	2866272	+	-0.0370787	9.84306	0.893957	1	-0.0634552	9.86154	0.819492	1	PREDICTED:_26S_proteasome_non-ATPase_regulatory_subunit_1_[Amyelois_transitella]
KWMTBOMO10781	Chr18	2868930	2869652	+	0.0984799	5.86257	0.755129	1	-0.21147	5.94536	0.489125	1	PREDICTED:_nuclear_nucleic_acid-binding_protein_C1D-like_[Amyelois_transitella]
KWMTBOMO10782	Chr18	2873442	2875559	-	-0.668259	6.54935	0.0223362	0.376225	0.0234889	7.02734	0.938571	1	PREDICTED:_ADP-dependent_glucokinase_isoform_X2_[Bombyx_mori]
KWMTBOMO10783	Chr18	2911602	2912307	-									PREDICTED:_helix-loop-helix_protein_delilah-like_[Amyelois_transitella]
KWMTBOMO10784	Chr18	2914488	2916352	+									Uncharacterized_protein_OBRU01_14771_[Operophtera_brumata]
KWMTBOMO10785	Chr18	2919378	2921797	-	-0.543721	4.29492	0.118962	0.869852	-0.479443	4.809	0.148957	0.918188	Inhibitor_of_nuclear_factor_kappa_B_kinase_beta_subunit_[Operophtera_brumata]
KWMTBOMO10786	Chr18	2925798	2931924	+	-0.0650324	4.7705	0.871348	1	-0.387681	2.9875	0.427294	1	PREDICTED:_zinc_finger_protein_883-like_[Amyelois_transitella]
KWMTBOMO10787	Chr18	2939498	2950493	+					2.15536	0.52109	0.0786383	0.701898	N-acetyltransferase_2_[Bombyx_mori]
KWMTBOMO10788	Chr18	2956020	2959057	-					-0.325453	1.47461	0.853961	1	PREDICTED:_uncharacterized_protein_LOC103309021_[Acyrthosiphon_pisum]
KWMTBOMO10789	Chr18	2970688	2977101	+									PREDICTED:_inhibin_beta_chain,_partial_[Bombyx_mori]
KWMTBOMO10790	Chr18	2988778	3005005	+	-0.527242	1.87772	0.453857	1					PREDICTED:_tubulin_polyglutamylase_TTLL6_[Bombyx_mori]
KWMTBOMO10791	Chr18	3004945	3006847	-	-0.181301	7.24691	0.526279	1	-0.170192	7.26394	0.553681	1	Cleavage_and_polyadenylation_specificity_factor_[Operophtera_brumata]
KWMTBOMO10792	Chr18	3007718	3016532	+	0.0725371	5.67278	0.824017	1	0.0836425	5.69022	0.795811	1	PREDICTED:_GDP-mannose_4,6_dehydratase_[Papilio_machaon]
KWMTBOMO10793	Chr18	3021247	3028777	-	0.212321	6.3497	0.479911	1	-0.208924	5.8931	0.494728	1	PREDICTED:_uncharacterized_protein_LOC106136493_[Amyelois_transitella]
KWMTBOMO10794	Chr18	3034918	3039109	+	-0.510024	6.51762	0.082379	0.726205	0.0274219	6.47448	0.937977	1	PREDICTED:_uncharacterized_protein_LOC106113824_[Papilio_xuthus]
KWMTBOMO10795	Chr18	3041187	3045117	-	-0.480786	4.60648	0.161416	0.965679	-0.469687	4.62313	0.17198	0.967773	PREDICTED:_uncharacterized_protein_LOC106711973_isoform_X1_[Papilio_machaon]
KWMTBOMO10796	Chr18	3109208	3188467	+	0.00239929	4.40068	1	1	0.162753	4.37819	0.679934	1	PREDICTED:_disheveled-associated_activator_of_morphogenesis_1_isoform_X1_[Bombyx_mori]
KWMTBOMO10797	Chr18	3189508	3202677	+	-0.889139	5.0629	0.00625393	0.173501	0.182348	5.11448	0.577216	1	PREDICTED:_disheveled-associated_activator_of_morphogenesis_1_isoform_X2_[Bombyx_mori]
KWMTBOMO10798	Chr18	3239237	3244152	-	1.06068	1.83565	0.0839335	0.734759	1.07169	1.85327	0.0841533	0.720604	reverse_transcriptase_[Bombyx_mori]
KWMTBOMO10799	Chr18	3264465	3266122	-	1.38365	2.13609	0.0143225	0.281941	1.39468	2.15396	0.0144044	0.28121	PREDICTED:_uncharacterized_protein_LOC101738890_[Bombyx_mori]
KWMTBOMO10800	Chr18	3273424	3273872	-									AF461149_1_transposase_[Bombyx_mori]
KWMTBOMO10801	Chr18	3307043	3311002	+									PREDICTED:_vertebrate_ancient_opsin-like_[Bombyx_mori]
KWMTBOMO10802	Chr18	3345671	3346112	-									PREDICTED:_uncharacterized_protein_LOC101737585_[Bombyx_mori]
KWMTBOMO10803	Chr18	3359681	3363202	-									10804
KWMTBOMO10804	Chr18	3366693	3367560	+									PREDICTED:_uncharacterized_protein_LOC106110673_[Papilio_polytes]
KWMTBOMO10805	Chr18	3403963	3414635	+									PREDICTED:_uncharacterized_protein_LOC101744800_[Bombyx_mori]
KWMTBOMO10806	Chr18	3416673	3426043	+									PREDICTED:_uncharacterized_protein_LOC101737207_isoform_X2_[Bombyx_mori]
KWMTBOMO10807	Chr18	3428494	3433742	-									PREDICTED:_pancreatic_lipase-related_protein_3-like_[Amyelois_transitella]
KWMTBOMO10808	Chr18	3456953	3478815	+									aldehyde_oxidase_1_[Bombyx_mori]
KWMTBOMO10809	Chr18	3493073	3504813	+	1.43778	0.825393	0.206052	1	1.44866	0.84282	0.206215	1	aldehyde_oxidase_2_[Bombyx_mori]
KWMTBOMO10810	Chr18	3535124	3538462	-									PREDICTED:_uncharacterized_protein_LOC101747137_[Bombyx_mori]
KWMTBOMO10811	Chr18	3560583	3562021	+									sensory_neuron_membrane_protein_1_[Bombyx_mori]
KWMTBOMO10812	Chr18	3562843	3568236	+									sensory_neuron_membrane_protein_1_[Bombyx_mori]
KWMTBOMO10813	Chr18	3573215	3582862	-									UDP-glycosyltransferase_UGT50A1_precursor_[Bombyx_mori]
KWMTBOMO10814	Chr18	3609975	3610889	+									reverse_transcriptase_[Bombyx_mori]
KWMTBOMO10815	Chr18	3634746	3639964	-	-0.294006	4.46385	0.412305	1	-0.282908	4.48075	0.413301	1	Zinc_finger_protein_16_[Papilio_xuthus]
KWMTBOMO10816	Chr18	3648845	3686034	+	0.0430109	5.52994	0.919194	1	0.0546505	5.55506	0.872119	1	PREDICTED:_pyruvate_carboxylase,_mitochondrial_isoform_X1_[Bombyx_mori]
KWMTBOMO10817	Chr18	3686887	3694774	-	-0.17984	6.04016	0.557657	1	-0.168733	6.0572	0.578595	1	PREDICTED:_uncharacterized_protein_LOC101737777_isoform_X1_[Bombyx_mori]
KWMTBOMO10818	Chr18	3698575	3704976	+	-0.113612	7.45998	0.689081	1	-0.102503	7.47714	0.723877	1	PREDICTED:_uncharacterized_protein_LOC106719879_[Papilio_machaon]
KWMTBOMO10819	Chr18	3721205	3722047	+									10820
KWMTBOMO10820	Chr18	3728975	3734941	+									PREDICTED:_indole-3-acetaldehyde_oxidase-like_isoform_X2_[Bombyx_mori]
KWMTBOMO10821	Chr18	3735675	3739524	+									PREDICTED:_indole-3-acetaldehyde_oxidase-like_isoform_X2_[Bombyx_mori]
KWMTBOMO10822	Chr18	3745775	3753032	+									PREDICTED:_xanthine_dehydrogenase/oxidase-like_isoform_X1_[Bombyx_mori]
KWMTBOMO10823	Chr18	3756806	3787044	-	-0.116136	4.31518	0.765923	1	-0.105039	4.33231	0.799811	1	PREDICTED:_uncharacterized_protein_CG43867_isoform_X3_[Bombyx_mori]
KWMTBOMO10824	Chr18	4017039	4022129	-									PREDICTED:_uncharacterized_protein_CG43867_isoform_X6_[Bombyx_mori]
KWMTBOMO10825	Chr18	4044480	4045813	+	-0.226053	2.91703	0.716724	1	0.588838	3.26113	0.167919	0.964425	reverse_transcriptase_[Bombyx_mori]
KWMTBOMO10826	Chr18	4117692	4118669	-									PREDICTED:_uncharacterized_protein_LOC105841974_[Bombyx_mori]
KWMTBOMO10827	Chr18	4127719	4143039	-	0.0860084	4.73802	0.817261	1	0.0971088	4.75543	0.791523	1	PREDICTED:_serine/threonine-protein_kinase_minibrain_isoform_X2_[Bombyx_mori]
KWMTBOMO10828	Chr18	4225965	4244609	-									PREDICTED:_dual_specificity_tyrosine-phosphorylation-regulated_kinase_1A_isoform_X4_[Papilio_polytes]
KWMTBOMO10829	Chr18	4248090	4255464	+	-0.105131	7.53452	0.713607	1	-0.0940216	7.55169	0.743921	1	hypothetical_protein_KGM_03155_[Danaus_plexippus]
KWMTBOMO10830	Chr18	4286380	4320860	+	-0.26328	0.509114	1	1	-0.252433	0.526176	1	1	PREDICTED:_uncharacterized_protein_LOC101739177_[Bombyx_mori]
KWMTBOMO10831	Chr18	4328128	4329069	-	1.18934	2.83291	0.0124803	0.261493	1.20041	2.85097	0.0125864	0.256363	endonuclease_and_reverse_transcriptase-like_protein_[Bombyx_mori]
KWMTBOMO10832	Chr18	4411959	4412735	+	-0.0455313	3.61689	0.949646	1	-0.0344435	3.63408	1	1	Uncharacterized_protein_OBRU01_02397_[Operophtera_brumata]
KWMTBOMO10833	Chr18	4461679	4467942	+	-0.139661	5.56748	0.66314	1	-0.0565707	5.63931	0.878618	1	PREDICTED:_inositol-trisphosphate_3-kinase_B_isoform_X3_[Papilio_machaon]
KWMTBOMO10834	Chr18	4468643	4473358	-									PREDICTED:_uncharacterized_protein_LOC101741673,_partial_[Bombyx_mori]
KWMTBOMO10835	Chr18	4524599	4538886	+	-0.00982127	5.90682	0.987265	1	-0.191592	5.98603	0.529761	1	PREDICTED:_putative_ATP-dependent_RNA_helicase_DHX57_[Bombyx_mori]
KWMTBOMO10836	Chr18	4558089	4560871	+	0.371947	4.84837	0.263966	1	0.383048	4.86619	0.253368	1	THAP_domain-containing_protein_9,_partial_[Camponotus_floridanus]
KWMTBOMO10837	Chr18	4700918	4724578	-	-0.00262796	6.92947	1	1	0.151163	7.10983	0.604345	1	PREDICTED:_B-cell_lymphoma/leukemia_11A_[Papilio_machaon]
KWMTBOMO10838	Chr18	5037285	5038538	-	0.0494989	3.97894	0.91833	1	-0.38209	3.93434	0.312243	1	PREDICTED:_protein_FAM177A1-like_[Plutella_xylostella]
KWMTBOMO10839	Chr18	5040439	5048665	+	0.311385	5.43971	0.321601	1	-0.624016	5.8246	0.0396569	0.506208	PREDICTED:_zinc_finger_protein_677-like_isoform_X1_[Bombyx_mori]
KWMTBOMO10840	Chr18	5051251	5054858	-	0.450882	2.78512	0.380481	1	0.46195	2.80265	0.381052	1	PREDICTED:_upstream_stimulatory_factor_2_[Plutella_xylostella]
KWMTBOMO10841	Chr18	5108481	5119408	-									PREDICTED:_transmembrane_protein_151B-like_[Bombyx_mori]
KWMTBOMO10842	Chr18	5128469	5131452	+	0.0883287	2.81529	0.924119	1	0.0993986	2.83255	0.924212	1	endonuclease-reverse_transcriptase_[Bombyx_mori]
KWMTBOMO10843	Chr18	5196178	5221011	+	0.304878	4.55772	0.375102	1	0.315977	4.57541	0.358224	1	PREDICTED:_uncharacterized_protein_LOC106130465_isoform_X2_[Amyelois_transitella]
KWMTBOMO10844	Chr18	5221291	5223147	-									PREDICTED:_uncharacterized_protein_LOC106130462_[Amyelois_transitella]
KWMTBOMO10845	Chr18	5242508	5248307	+	-0.0286877	6.25005	0.928744	1	-0.0175806	6.26735	0.969514	1	PREDICTED:_uncharacterized_protein_LOC105841941_[Bombyx_mori]
KWMTBOMO10846	Chr18	5249110	5254907	-	-0.435088	1.50774	0.718995	1	-0.424091	1.52472	0.719156	1	Multiple_coagulation_factor_deficiency_protein_2-like_[Papilio_machaon]
KWMTBOMO10847	Chr18	5274158	5305521	+	1.68749	0.65547	0.167226	0.972196	1.69831	0.672893	0.167359	0.964425	PREDICTED:_pituitary_homeobox_1_[Papilio_polytes]
KWMTBOMO10848	Chr18	5355190	5359927	-	0.207595	3.23898	0.700423	1	0.218675	3.25639	0.647315	1	PREDICTED:_REST_corepressor_isoform_X3_[Papilio_xuthus]
KWMTBOMO10849	Chr18	5370368	5382652	+	-0.182415	6.35487	0.542464	1	0.0140391	6.59703	0.967276	1	PREDICTED:_diphthine--ammonia_ligase_[Papilio_xuthus]
KWMTBOMO10850	Chr18	5384078	5389662	+	0.038443	3.90491	0.957165	1	0.0495351	3.9222	0.957244	1	ATP-binding_domain-containing_protein_4_[Papilio_xuthus]
KWMTBOMO10851	Chr18	5391155	5410277	-	0.0471196	7.94054	0.869696	1	0.0582293	7.958	0.839085	1	PREDICTED:_LOW_QUALITY_PROTEIN:_supporter_of_activation_of_yellow_protein_[Bombyx_mori]
KWMTBOMO10852	Chr18	5415078	5418617	+	-0.321378	7.79665	0.255003	1	-0.310268	7.81343	0.273307	1	PREDICTED:_protein_crooked_neck_[Bombyx_mori]
KWMTBOMO10853	Chr18	5418620	5421737	-	0.066238	3.88145	0.870619	1	0.0773297	3.89877	0.870853	1	N-acetyltransferase_[Bombyx_mori]
KWMTBOMO10854	Chr18	5425168	5426180	+	-0.318584	3.11593	0.459137	1	-0.307507	3.13287	0.565552	1	Uncharacterized_protein_OBRU01_21943,_partial_[Operophtera_brumata]
KWMTBOMO10855	Chr18	5429778	5432887	+									hypothetical_protein_KGM_05785_[Danaus_plexippus]
KWMTBOMO10856	Chr18	5447318	5449870	+	-0.264836	0.820891	0.802632	1	-0.253923	0.837947	0.802703	1	PREDICTED:_LOW_QUALITY_PROTEIN:_nuclear_pore_complex_protein_Nup214-like_[Bombyx_mori]
KWMTBOMO10857	Chr18	5461918	5463323	+									PREDICTED:_uncharacterized_protein_LOC106101494_[Papilio_polytes]
KWMTBOMO10858	Chr18	5498308	5508382	+	0.266919	1.5344	0.860529	1	-0.00471394	2.04461	1	1	PREDICTED:_adhesive_plaque_matrix_protein-like_[Amyelois_transitella]
KWMTBOMO10859	Chr18	5529863	5531267	-	-0.419766	0.972279	0.816433	1	-0.408832	0.989293	0.816507	1	PREDICTED:_uncharacterized_protein_LOC105396011_[Plutella_xylostella]
KWMTBOMO10860	Chr18	5554858	5557373	+									PREDICTED:_uncharacterized_protein_LOC101742982_[Bombyx_mori]
KWMTBOMO10861	Chr18	5579118	5581535	+	0.00280979	3.06111	1	1	0.0138863	3.07832	1	1	PREDICTED:_dual_specificity_protein_kinase_splB-like_[Bombyx_mori]
KWMTBOMO10862	Chr18	5587388	5588596	+	-0.472392	1.85853	0.541991	1	-0.461368	1.87547	0.54229	1	cuticular_protein_glycine-rich_7_precursor_[Bombyx_mori]
KWMTBOMO10863	Chr18	5594058	5595328	+	-0.535288	1.98835	0.469757	1	-0.524257	2.00525	0.470108	1	cuticular_protein_glycine-rich_8_precursor_[Bombyx_mori]
KWMTBOMO10864	Chr18	5615899	5617517	-	-0.0609372	4.07705	0.88413	1	-0.049843	4.09424	0.922384	1	10865
KWMTBOMO10865	Chr18	5625106	5626377	-									cuticular_protein_glycine-rich_9_precursor_[Bombyx_mori]
KWMTBOMO10866	Chr18	5641878	5658130	+	0.0167988	8.35666	0.954397	1	0.0279087	8.37406	0.922929	1	PREDICTED:_protein_regulator_of_cytokinesis_1-like_[Plutella_xylostella]
KWMTBOMO10867	Chr18	5669979	5674737	-	2.58264	0.0233189	0.136689	0.89796	2.59295	0.0406579	0.136763	0.887428	reverse_transcriptase_[Bombyx_mori]
KWMTBOMO10868	Chr18	5676778	5678259	+									PREDICTED:_cilia-_and_flagella-associated_protein_61_[Bombyx_mori]
KWMTBOMO10869	Chr18	5699638	5700708	+									hypothetical_protein_KGM_10106_[Danaus_plexippus]
KWMTBOMO10870	Chr18	5704346	5705787	-									hypothetical_protein_KGM_10110_[Danaus_plexippus]
KWMTBOMO10871	Chr18	5706670	5710347	-									PREDICTED:_uncharacterized_protein_LOC106139745_[Amyelois_transitella]
KWMTBOMO10872	Chr18	5725738	5733660	+	0.501522	0.975836	0.816433	1	0.51246	0.993084	0.816507	1	PREDICTED:_venom_protease_isoform_X2_[Bombyx_mori]
KWMTBOMO10873	Chr18	5734198	5741177	-	0.334341	1.381	0.705562	1	0.34533	1.39825	0.705719	1	PREDICTED:_gamma-interferon-inducible_lysosomal_thiol_reductase-like_[Papilio_xuthus]
KWMTBOMO10874	Chr18	5744329	5747377	-									PREDICTED:_uncharacterized_protein_LOC105841943_[Bombyx_mori]
KWMTBOMO10875	Chr18	5751376	5793497	-	0.0343444	4.19138	0.963674	1	0.0454399	4.20869	0.927242	1	PREDICTED:_protein_sprint_isoform_X4_[Plutella_xylostella]
KWMTBOMO10876	Chr18	5839398	5842766	+	1.32225	2.77574	0.00728154	0.190786	1.33331	2.79386	0.00588052	0.156869	reverse_transcriptase_[Bombyx_mori]
KWMTBOMO10877	Chr18	5931828	5936689	+	2.86513	1.46865	0.000565617	0.0378829	2.87599	1.48661	0.000569469	0.0365108	reverse_transcriptase_[Bombyx_mori]
KWMTBOMO10878	Chr18	5952528	5954752	+	2.95418	2.75113	7.07286e-08	4.21357e-05	2.54156	3.6807	3.23207e-09	3.28924e-06	reverse_transcriptase_[Bombyx_mori]
KWMTBOMO10879	Chr18	6029650	6034230	-									odorant-binding_protein_[Helicoverpa_armigera]
KWMTBOMO10880	Chr18	6046929	6050130	-									odorant-binding_protein_5_precursor_[Bombyx_mori]
KWMTBOMO10881	Chr18	6053961	6059335	+									odorant_binding_protein_[Manduca_sexta]
KWMTBOMO10882	Chr18	6062132	6067030	-									PREDICTED:_odorant-binding_protein_6_isoform_X1_[Bombyx_mori]
KWMTBOMO10883	Chr18	6072111	6073488	+									PREDICTED:_general_odorant-binding_protein_99a_isoform_X2_[Bombyx_mori]
KWMTBOMO10884	Chr18	6078122	6080040	-									PREDICTED:_uncharacterized_protein_LOC106720049_[Papilio_machaon]
KWMTBOMO10885	Chr18	6083647	6086810	-									odorant-binding_protein_1_[Bombyx_mori]
KWMTBOMO10886	Chr18	6098388	6100340	-									General_odorant-binding_protein_19a_[Papilio_machaon]
KWMTBOMO10887	Chr18	6102391	6104320	-									antennal_binding_protein_4_[Danaus_plexippus]
KWMTBOMO10888	Chr18	6106847	6109630	-									General_odorant-binding_protein_19a_[Papilio_xuthus]
KWMTBOMO10889	Chr18	6113471	6121462	+	1.34062	1.58851	0.0488477	0.569981	1.35161	1.60614	0.0489823	0.549252	PREDICTED:_odorant-binding_protein_4_isoform_X1_[Bombyx_mori]
KWMTBOMO10890	Chr18	6128962	6134560	-	0.368828	3.71189	0.337865	1	0.379917	3.72952	0.338698	1	PREDICTED:_uncharacterized_protein_LOC101744659_isoform_X1_[Bombyx_mori]
KWMTBOMO10891	Chr18	6136111	6143489	+	-0.134749	6.53132	0.655478	1	-0.123641	6.54844	0.679237	1	PREDICTED:_protein_SMG9_[Bombyx_mori]
KWMTBOMO10892	Chr18	6143502	6147200	-									PREDICTED:_uncharacterized_protein_LOC105841973_[Bombyx_mori]
KWMTBOMO10893	Chr18	6163461	6171371	+									PREDICTED:_helix-loop-helix_protein_1_[Papilio_machaon]
KWMTBOMO10894	Chr18	6172692	6176570	-									PREDICTED:_Niemann-Pick_C1_protein-like_[Papilio_polytes]
KWMTBOMO10895	Chr18	6177928	6181660	-									Niemann-Pick_C1_protein_[Papilio_machaon]
KWMTBOMO10896	Chr18	6228331	6229040	-	-0.187742	3.08436	0.675987	1	-0.176665	3.10141	0.740671	1	PREDICTED:_uncharacterized_protein_LOC106101553_isoform_X2_[Papilio_polytes]
KWMTBOMO10897	Chr18	6232041	6249780	-	-0.197127	6.12013	0.513441	1	-0.186021	6.13715	0.541317	1	PREDICTED:_gamma-tubulin_complex_component_6_[Amyelois_transitella]
KWMTBOMO10898	Chr18	6253241	6254542	+	-0.337854	5.62212	0.273103	1	-0.326749	5.63892	0.291642	1	PREDICTED:_39S_ribosomal_protein_L17,_mitochondrial_[Amyelois_transitella]
KWMTBOMO10899	Chr18	6257591	6266354	+	-0.809391	4.95247	0.0133578	0.26747	-0.79829	4.96865	0.0144814	0.281737	PREDICTED:_ribokinase-like_isoform_X2_[Bombyx_mori]
KWMTBOMO10900	Chr18	6267503	6269040	-	-0.355446	7.3231	0.213196	1	-0.344337	7.33983	0.228326	1	uncharacterized_protein_LOC100174822_[Bombyx_mori]
KWMTBOMO10901	Chr18	6272231	6285682	+	-0.0518451	8.49264	0.854478	1	-0.0407351	8.50992	0.886253	1	YLP_motif-containing_protein_1_[Papilio_xuthus]
KWMTBOMO10902	Chr18	6287003	6289200	-	0.492825	2.70072	0.359969	1	2.67153	2.56177	1.48511e-06	0.000507818	mariner_transposase_[Bombyx_mori]
KWMTBOMO10903	Chr18	6294194	6298450	-	0.689376	0.589685	0.567915	1	0.696051	0.57695	0.56803	1	reverse_transcriptase_[Bombyx_mori]
KWMTBOMO10904	Chr18	6322396	6323640	-									PREDICTED:_uncharacterized_protein_LOC106719791_[Papilio_machaon]
KWMTBOMO10905	Chr18	6327671	6328451	+									PREDICTED:_uncharacterized_protein_LOC106135662_[Amyelois_transitella]
KWMTBOMO10906	Chr18	6349641	6354567	+	-0.226059	3.5677	0.606311	1	-0.214972	3.58471	0.606904	1	H2.0-like_homeobox_protein_[Papilio_xuthus]
KWMTBOMO10907	Chr18	6357490	6367650	-	-0.165924	5.74781	0.596113	1	-0.154819	5.76487	0.621793	1	CLK4-associating_serine/arginine_rich_protein_[Papilio_machaon]
KWMTBOMO10908	Chr18	6371721	6374673	+	-0.522971	6.27067	0.0772576	0.713278	-0.511864	6.28713	0.0852087	0.725361	PREDICTED:_uncharacterized_protein_LOC101745966_isoform_X2_[Bombyx_mori]
KWMTBOMO10909	Chr18	6381441	6387971	+	-0.406185	3.49223	0.310485	1	-0.3951	3.50906	0.348075	1	putative_inositol_1,3,4-triphosphate_5/6_kinase_[Danaus_plexippus]
KWMTBOMO10910	Chr18	6444904	6457088	+									hypothetical_protein_RR46_13801_[Papilio_xuthus]
KWMTBOMO10911	Chr18	6521637	6524413	-	0.978339	3.9314	0.00875035	0.214261	0.982038	4.0061	0.00823928	0.199681	reverse_transcriptase_[Bombyx_mori]
KWMTBOMO10912	Chr18	6526884	6532687	+									PREDICTED:_uncharacterized_protein_LOC105841978_[Bombyx_mori]
KWMTBOMO10913	Chr18	6570994	6586794	+	0.465177	2.51342	0.435071	1	0.476236	2.53091	0.378427	1	Uncharacterized_protein_OBRU01_21887_[Operophtera_brumata]
KWMTBOMO10914	Chr18	6594085	6598873	-	3.1657	2.8719	7.28752e-09	8.24875e-06	3.17671	2.89094	7.56472e-09	6.09716e-06	reverse_transcriptase_[Bombyx_mori]
KWMTBOMO10915	Chr18	6621574	6669216	+	0.117809	6.95248	0.682023	1	0.128918	6.97004	0.659527	1	PREDICTED:_apoptosis-stimulating_of_p53_protein_1_[Bombyx_mori]
KWMTBOMO10916	Chr18	6670512	6677473	-	0.0808335	6.8409	0.788513	1	0.0919418	6.8584	0.756288	1	proteasome_alpha_3_subunit_[Bombyx_mori]
KWMTBOMO10917	Chr18	6916632	6921933	-	1.03513	4.15607	0.00389572	0.128559	1.04623	4.17455	0.00396566	0.12127	PREDICTED:_uncharacterized_protein_LOC105396011_[Plutella_xylostella]
KWMTBOMO10918	Chr18	6958904	6963650	+	-0.217981	7.84769	0.440204	1	-0.206872	7.86466	0.465346	1	PREDICTED:_uncharacterized_protein_LOC101746296_[Bombyx_mori]
KWMTBOMO10919	Chr18	7174373	7177453	-	0.356945	2.85618	0.512895	1	0.00234697	0.953003	1	1	PREDICTED:_uncharacterized_protein_LOC105392935_[Plutella_xylostella]
KWMTBOMO10920	Chr18	7249563	7255429	+									hypothetical_protein_RR46_13793_[Papilio_xuthus]
KWMTBOMO10921	Chr18	7263838	7266982	-									PREDICTED:_uncharacterized_protein_LOC106103507_[Papilio_polytes]
KWMTBOMO10922	Chr18	7317789	7321192	-	-0.450895	4.99345	0.163235	0.972196	-0.586703	4.95139	0.0766023	0.701898	PREDICTED:_alkylated_DNA_repair_protein_alkB_homolog_1_isoform_X2_[Bombyx_mori]
KWMTBOMO10923	Chr18	7323223	7325630	+	-0.389988	5.71517	0.198284	1	-0.378882	5.73188	0.218476	1	putative_small_nuclear_ribonucleoprotein,_core_[Danaus_plexippus]
KWMTBOMO10924	Chr18	7325990	7331852	-	-0.324422	2.00727	0.664912	1	-0.313388	2.02427	0.665162	1	PREDICTED:_tRNA_(cytidine(32)-2'-O)-methyltransferase_non-catalytic_subunit_TRM732_[Bombyx_mori]
KWMTBOMO10925	Chr18	7333627	7334972	-	-0.566326	2.44179	0.302793	1	-0.555273	2.45862	0.354356	1	PREDICTED:_methylenetetrahydrofolate_reductase_[Amyelois_transitella]
KWMTBOMO10926	Chr18	7340194	7379252	-	-0.218777	4.25561	0.567197	1	-0.207681	4.27261	0.567981	1	PREDICTED:_serine/threonine-protein_kinase_par-1-like_[Bombyx_mori]
KWMTBOMO10927	Chr18	7384353	7386387	+									PREDICTED:_uncharacterized_protein_LOC101737183_[Bombyx_mori]
KWMTBOMO10928	Chr18	7386813	7388971	+	0.445687	3.93228	0.243169	1	0.45678	3.95004	0.225545	1	reverse_transcriptase_[Bombyx_mori]
KWMTBOMO10929	Chr18	7407863	7409558	+	-0.27828	6.47388	0.347481	1	-0.349563	6.45951	0.236619	1	PREDICTED:_N-alpha-acetyltransferase_30-like_[Amyelois_transitella]
KWMTBOMO10930	Chr18	7410022	7411782	-	-0.242995	6.69063	0.404594	1	-0.11927	6.66585	0.687575	1	PREDICTED:_NEDD8-activating_enzyme_E1_regulatory_subunit_[Papilio_machaon]
KWMTBOMO10931	Chr18	7412793	7417175	+	0.0422541	4.47518	0.907606	1	-0.0775595	4.41287	0.839801	1	PREDICTED:_transmembrane_protein_185B_isoform_X2_[Papilio_xuthus]
KWMTBOMO10932	Chr18	7419793	7433548	+	-0.827716	1.06277	0.367013	1	-0.533008	1.6056	0.491284	1	PREDICTED:_uncharacterized_protein_LOC101745871_[Bombyx_mori]
KWMTBOMO10933	Chr18	7435795	7453002	-	-0.165374	4.64632	0.648818	1	0.178518	5.30352	0.571171	1	PREDICTED:_ribonuclease_3_[Bombyx_mori]
KWMTBOMO10934	Chr18	7458942	7460882	-	-0.0407491	2.18351	1	1	-1.11947	1.82156	0.110042	0.823954	PREDICTED:_mitochondrial_tRNA-specific_2-thiouridylase_1_[Bombyx_mori]
KWMTBOMO10935	Chr18	7465363	7469027	+	-0.323295	6.16337	0.278327	1	-0.312188	6.18018	0.297559	1	PREDICTED:_transcription_initiation_factor_TFIID_subunit_8_[Amyelois_transitella]
KWMTBOMO10936	Chr18	7471615	7473062	-	-0.0708411	6.09931	0.821545	1	-0.0597344	6.11654	0.843973	1	hypothetical_protein_KGM_19166_[Danaus_plexippus]
KWMTBOMO10937	Chr18	7473763	7474777	+	-0.337734	5.17081	0.296023	1	-0.326631	5.18762	0.321514	1	PREDICTED:_synaptobrevin_homolog_YKT6_[Amyelois_transitella]
KWMTBOMO10938	Chr18	7482438	7490512	-	-0.0107519	6.15466	0.978324	1	-0.00105826	6.15723	1	1	PREDICTED:_uncharacterized_protein_LOC101746298_[Bombyx_mori]
KWMTBOMO10939	Chr18	7604993	7606849	+	0.152494	2.74568	0.765758	1	0.648396	1.89918	0.293633	1	endonuclease_and_reverse_transcriptase-like_protein_[Bombyx_mori]
KWMTBOMO10940	Chr18	7633313	7633650	+									endonuclease-reverse_transcriptase_[Bombyx_mori]
KWMTBOMO10941	Chr18	7664013	7666247	+									reverse_transcriptase_[Bombyx_mori]
KWMTBOMO10942	Chr18	7669701	7683212	-	0.618366	5.20651	0.0539199	0.601242	0.629469	5.22474	0.0484284	0.549252	PREDICTED:_uncharacterized_protein_LOC101746298_[Bombyx_mori]
KWMTBOMO10943	Chr18	7809933	7829625	+	0.249163	2.98043	0.659191	1	0.260237	2.99783	0.600399	1	PREDICTED:_uncharacterized_protein_LOC106139518_[Amyelois_transitella]
KWMTBOMO10944	Chr18	7821838	7824752	-	0.454651	3.87723	0.228146	1	0.465742	3.89499	0.210841	1	endonuclease_and_reverse_transcriptase-like_protein_[Bombyx_mori]
KWMTBOMO10945	Chr18	7839771	7847262	-	-0.105501	5.1234	0.753854	1	-0.0943984	5.14056	0.773774	1	PREDICTED:_LOW_QUALITY_PROTEIN:_uncharacterized_protein_LOC101746575_[Bombyx_mori]
KWMTBOMO10946	Chr18	7848683	7858112	-	-0.12973	5.62489	0.68817	1	-0.118625	5.64202	0.717246	1	PREDICTED:_probable_methylmalonate-semialdehyde_dehydrogenase_[acylating],_mitochondrial_[Plutella_xylostella]
KWMTBOMO10947	Chr18	7899860	7929302	-	-0.0844402	7.61835	0.768378	1	-0.0733308	7.63557	0.799266	1	hypothetical_protein_KGM_19145_[Danaus_plexippus]
KWMTBOMO10948	Chr18	8040747	8045832	+	-0.258737	3.62564	0.529882	1	-0.24765	3.64262	0.530571	1	PREDICTED:_uncharacterized_protein_LOC101746716_isoform_X2_[Bombyx_mori]
KWMTBOMO10949	Chr18	8052389	8066406	-	0.0651538	5.61132	0.847101	1	-0.146449	5.37162	0.667404	1	PREDICTED:_nuclear_factor_related_to_kappa-B-binding_protein_isoform_X1_[Bombyx_mori]
KWMTBOMO10950	Chr18	8066868	8070006	-	0.0583597	4.19563	0.891317	1	0.0694552	4.21297	0.891532	1	PREDICTED:_nuclear_factor_related_to_kappa-B-binding_protein_isoform_X1_[Bombyx_mori]
KWMTBOMO10951	Chr18	8071907	8078095	+	-0.146933	7.87428	0.603567	1	-0.135823	7.89138	0.632487	1	PREDICTED:_serine/threonine-protein_phosphatase_PP1-beta_catalytic_subunit_[Papilio_polytes]
KWMTBOMO10952	Chr18	8079156	8082466	-	-0.534797	5.56435	0.0854228	0.741459	-0.523693	5.58085	0.0939005	0.7661	PREDICTED:_uncharacterized_protein_LOC101737498_isoform_X2_[Bombyx_mori]
KWMTBOMO10953	Chr18	8086318	8096296	-									PREDICTED:_myofilin_isoform_X4_[Bombyx_mori]
KWMTBOMO10954	Chr18	8150530	8159876	-	-0.19607	3.05055	0.670586	1	-0.184994	3.06759	0.736292	1	PREDICTED:_homeobox_protein_vnd_isoform_X1_[Bombyx_mori]
KWMTBOMO10955	Chr18	8162317	8167864	+	0.519767	3.1599	0.260511	1	0.530845	3.17756	0.232271	1	reverse_transcriptase_[Bombyx_mori]
KWMTBOMO10956	Chr18	8175967	8179630	+	-0.657961	2.88153	0.158922	0.959321	-0.646892	2.89823	0.193897	1	PREDICTED:_uncharacterized_protein_LOC106133664_[Amyelois_transitella]
KWMTBOMO10957	Chr18	8185340	8211996	-	-0.112547	5.47899	0.721789	1	-0.164381	5.5291	0.608517	1	PREDICTED:_vam6/Vps39-like_protein_[Amyelois_transitella]
KWMTBOMO10958	Chr18	8217367	8246546	-	0.0258816	6.77511	0.935166	1	0.0369898	6.79251	0.906733	1	PREDICTED:_glycogen_synthase_kinase-3_beta_isoform_X3_[Bombyx_mori]
KWMTBOMO10959	Chr18	8253167	8258167	+	-0.376191	5.0055	0.246577	1	-0.105031	5.50028	0.738694	1	PREDICTED:_leucine-rich_repeat-containing_protein_58-like_[Amyelois_transitella]
KWMTBOMO10960	Chr18	8258409	8260286	-	-0.361768	5.78291	0.231695	1	-0.147552	5.7244	0.637819	1	PREDICTED:_28S_ribosomal_protein_S2,_mitochondrial-like_[Amyelois_transitella]
KWMTBOMO10961	Chr18	8263777	8265256	+	-0.320181	5.17505	0.322692	1	-0.309078	5.19188	0.335317	1	uncharacterized_protein_LOC101739460_[Bombyx_mori]
KWMTBOMO10962	Chr18	8265269	8271626	-	-0.242567	6.54412	0.410599	1	-0.231459	6.56105	0.436399	1	PREDICTED:_CWF19-like_protein_2_homolog_[Bombyx_mori]
KWMTBOMO10963	Chr18	8276661	8278356	-	-0.286284	1.91158	0.653627	1	-0.275255	1.92859	0.653872	1	PREDICTED:_uncharacterized_protein_K02A2.6-like_[Bombyx_mori]
KWMTBOMO10964	Chr18	8280017	8291270	+	0.14532	5.13424	0.659216	1	0.156423	5.15176	0.640509	1	PREDICTED:_serine/threonine-protein_kinase_PAK_mbt_[Papilio_polytes]
KWMTBOMO10965	Chr18	8295958	8302876	-	0.114664	6.1228	0.707538	1	0.12577	6.14034	0.678011	1	26S_protease_regulatory_subunit_6B_[Bombyx_mori]
KWMTBOMO10966	Chr18	8303057	8304468	+	-0.538423	5.07429	0.0973634	0.789691	-0.527321	5.09082	0.104787	0.809877	mitochondrial_import_inner_membrane_translocase_subunit_Tim9A_[Bombyx_mori]
KWMTBOMO10967	Chr18	8305212	8307066	-									PREDICTED:_keratin-associated_protein_10-3-like_isoform_X2_[Bombyx_mori]
KWMTBOMO10968	Chr18	8309707	8313918	+	-2.68594	0.329526	0.0468034	0.569981					UDP-glycosyltransferase_UGT43B1_precursor_[Bombyx_mori]
KWMTBOMO10969	Chr18	8314534	8322486	-									UDP-glucuronosyltransferase_2B14-like_precursor_[Bombyx_mori]
KWMTBOMO10970	Chr18	8333835	8341836	-	-1.38759	0.234537	0.306221	1	-1.37692	0.251465	0.306328	1	UDP-glycosyltransferase_UGT42A2_precursor_[Bombyx_mori]
KWMTBOMO10971	Chr18	8348093	8350826	-	0.199957	2.46062	0.732051	1	0.211015	2.47793	0.732316	1	UDP-glycosyltransferase_UGT42A1_[Bombyx_mori]
KWMTBOMO10972	Chr18	8361008	8366656	-	-0.0969249	5.92227	0.752049	1	-0.0858187	5.93945	0.78854	1	UDP-glycosyltransferase_UGT44A1_[Bombyx_mori]
KWMTBOMO10973	Chr18	8370734	8379596	-									PREDICTED:_collagenase-like_[Bombyx_mori]
KWMTBOMO10974	Chr18	8427807	8429096	-	1.40947	0.11312	0.467364	1	1.42012	0.130385	0.467452	1	cuticular_protein_RR-1_motif_10_precursor_[Bombyx_mori]
KWMTBOMO10975	Chr18	8496903	8499801	-	0.125989	1.78766	1	1	0.137011	1.80486	1	1	reverse_transcriptase_[Bombyx_mori]
KWMTBOMO10976	Chr18	8499882	8501701	-	1.02	2.95339	0.0303817	0.463098	1.03107	2.97139	0.0255161	0.395521	gag-like_protein_[Bombyx_mori]
KWMTBOMO10977	Chr18	8512432	8513377	+	0.378505	0.652611	0.785725	1	0.389388	0.669798	0.785792	1	PREDICTED:_3-hydroxybutyrate_dehydrogenase_type_2-like_[Plutella_xylostella]
KWMTBOMO10978	Chr18	8518773	8522931	-	1.39142	2.63739	0.00515849	0.15436	1.40248	2.65549	0.00407372	0.124237	reverse_transcriptase_[Danaus_plexippus]
KWMTBOMO10979	Chr18	8558592	8559924	+									hypothetical_protein_KGM_00523_[Danaus_plexippus]
KWMTBOMO10980	Chr18	8614522	8615071	-	0.205638	0.46449	1	1	0.21648	0.481632	1	1	AF461149_1_transposase_[Bombyx_mori]
KWMTBOMO10981	Chr18	8639205	8644061	-									reverse_transcriptase_[Bombyx_mori]
KWMTBOMO10982	Chr18	8757048	8763461	-	6.80249	2.15035	1.37059e-10	2.58562e-07	0.567289	1.33247	0.560662	1	reverse_transcriptase_[Danaus_plexippus]
KWMTBOMO10983	Chr18	8822591	8855739	+	0.0750264	6.61956	0.802158	1	1.48983	4.20556	5.12139e-05	0.00687973	PREDICTED:_semaphorin-2A-like_[Amyelois_transitella]
KWMTBOMO10984	Chr18	8868677	8872470	-	0.238264	3.79147	0.568037	1	0.249354	3.80898	0.568723	1	PREDICTED:_piggyBac_transposable_element-derived_protein_4-like_isoform_X4_[Bombyx_mori]
KWMTBOMO10985	Chr18	8880791	8885689	+	-0.124416	6.48768	0.677846	1	1.43547	3.66831	0.000287311	0.022993	Semaphorin-2A_[Papilio_xuthus]
KWMTBOMO10986	Chr18	8911591	8914463	+									serine_protease_36_[Mamestra_configurata]
KWMTBOMO10987	Chr18	8917061	8919732	+	0.530706	1.22774	0.538437	1	2.29501	0.278961	0.0802418	0.701898	PREDICTED:_transmembrane_protease_serine_9-like_[Bombyx_mori]
KWMTBOMO10988	Chr18	8921251	8926183	+									PREDICTED:_transmembrane_protease_serine_9-like_[Bombyx_mori]
KWMTBOMO10989	Chr18	8940341	8960329	+	-0.207624	6.85079	0.475099	1	0.0710175	7.00171	0.807971	1	Yokozuna_[Bombyx_mori]
KWMTBOMO10990	Chr18	8963609	9028400	-	-0.416954	2.62701	0.400294	1	0.122198	2.44938	0.817384	1	PREDICTED:_proto-oncogene_c-Fos_isoform_X2_[Bombyx_mori]
KWMTBOMO10991	Chr18	9058041	9088263	+	-0.511945	5.75235	0.091928	0.775215	-0.500839	5.76887	0.103127	0.800993	PREDICTED:_histone-lysine_N-methyltransferase_setd3-like_[Amyelois_transitella]
KWMTBOMO10992	Chr18	9089922	9100120	-									PREDICTED:_uncharacterized_protein_LOC101736009_[Bombyx_mori]
KWMTBOMO10993	Chr18	9104558	9106830	-									PREDICTED:_uncharacterized_protein_LOC101736009_[Bombyx_mori]
KWMTBOMO10994	Chr18	9134361	9139252	-	-0.262267	5.12451	0.416145	1	-0.251164	5.14143	0.448048	1	PREDICTED:_uncharacterized_protein_DDB_G0286591_[Bombyx_mori]
KWMTBOMO10995	Chr18	9145583	9149992	+	-0.534195	2.70233	0.26258	1	-0.523131	2.71915	0.263128	1	putative_Ofd1_protein_[Operophtera_brumata]
KWMTBOMO10996	Chr18	9150034	9168162	-	-0.219044	2.80954	0.700201	1	-0.207975	2.82657	0.700546	1	hypothetical_protein_KGM_09930_[Danaus_plexippus]
KWMTBOMO10997	Chr18	9186723	9188535	+	-0.12746	5.98325	0.681866	1	-0.116354	6.00038	0.705061	1	PREDICTED:_xaa-Pro_dipeptidase_isoform_X2_[Bombyx_mori]
KWMTBOMO10998	Chr18	9190083	9200001	+	-0.0324637	7.7304	0.911892	1	-0.0213542	7.74771	0.943458	1	PREDICTED:_xaa-Pro_dipeptidase_[Amyelois_transitella]
KWMTBOMO10999	Chr18	9201665	9203902	-	-0.482532	4.36852	0.172466	0.979042	-0.471435	4.38519	0.185094	0.993842	PREDICTED:_ankyrin_repeat_and_SOCS_box_protein_3-like_isoform_X1_[Bombyx_mori]
KWMTBOMO11000	Chr18	9205820	9212322	-	-0.26641	1.29451	0.837839	1	-0.255432	1.31156	1	1	PREDICTED:_formin-B-like_isoform_X2_[Papilio_polytes]
KWMTBOMO11001	Chr18	9215353	9217202	+	-0.195093	4.68997	0.561904	1	-0.183993	4.70699	0.609671	1	PREDICTED:_beta-1,4-N-acetylgalactosaminyltransferase_bre-4-like_isoform_X1_[Bombyx_mori]
KWMTBOMO11002	Chr18	9218889	9220862	-	-0.578229	2.83618	0.213506	1	-0.567161	2.85295	0.25659	1	Motile_sperm_domain-containing_protein_1_[Papilio_xuthus]
KWMTBOMO11003	Chr18	9224375	9234822	-	-0.111599	5.45843	0.733949	1	-0.100495	5.47558	0.766762	1	PREDICTED:_nitrogen_permease_regulator_3-like_protein_[Bombyx_mori]
KWMTBOMO11004	Chr18	9235793	9243906	+	-0.278593	6.0959	0.349953	1	-0.267486	6.11277	0.374338	1	PREDICTED:_Golgi_resident_protein_GCP60_[Papilio_machaon]
KWMTBOMO11005	Chr18	9248353	9277708	+	0.0816892	4.76167	0.819519	1	0.0927898	4.77907	0.819923	1	PREDICTED:_ATP-binding_cassette_sub-family_B_member_10,_mitochondrial_[Bombyx_mori]
KWMTBOMO11006	Chr18	9278885	9280482	-	-0.216241	8.46257	0.439313	1	-0.205131	8.47954	0.464644	1	PREDICTED:_serine/threonine-protein_phosphatase_4_regulatory_subunit_2_[Amyelois_transitella]
KWMTBOMO11007	Chr18	9283323	9285241	+	-0.0157207	5.11696	1	1	-0.0046179	5.13425	1	1	PREDICTED:_glutaredoxin-related_protein_5,_mitochondrial-like_[Plutella_xylostella]
KWMTBOMO11008	Chr18	9286104	9331592	-	0.264763	3.74803	0.517949	1	0.275852	3.76555	0.483868	1	PREDICTED:_alpha-actinin,_sarcomeric_isoform_X3_[Bombyx_mori]
KWMTBOMO11009	Chr18	9340144	9343492	-									PREDICTED:_uncharacterized_protein_LOC101743267_[Bombyx_mori]
KWMTBOMO11010	Chr18	9344334	9455192	-									PREDICTED:_uncharacterized_protein_LOC101743267_[Bombyx_mori]
KWMTBOMO11011	Chr18	9465323	9477469	+	0.503434	2.92036	0.27486	1	0.514506	2.93796	0.27547	1	S08405_hypothetical_protein_2_-_silkworm_transposon_mag
KWMTBOMO11012	Chr18	9575839	9577996	+	0.889804	0.848877	0.451632	1	0.900711	0.866197	0.451797	1	PREDICTED:_uncharacterized_protein_LOC105841662_[Bombyx_mori]
KWMTBOMO11013	Chr18	9675519	9686353	+	-0.377366	4.47205	0.27556	1	-0.366268	4.48884	0.296024	1	PREDICTED:_galactosylgalactosylxylosylprotein_3-beta-glucuronosyltransferase_I_[Papilio_machaon]
KWMTBOMO11014	Chr18	9710796	9740648	-	0.854443	0.238074	0.735934	1	0.865197	0.255294	0.735991	1	PREDICTED:_fasciclin-2-like_[Papilio_machaon]
KWMTBOMO11015	Chr18	9793646	9925798	-	0.102444	6.05478	0.738608	1	0.113551	6.07229	0.71755	1	PREDICTED:_fasciclin-2-like_isoform_X3_[Bombyx_mori]
KWMTBOMO11016	Chr18	10031059	10044358	+	0.650212	1.04613	0.653262	1	0.661157	1.06343	0.513677	1	PREDICTED:_uncharacterized_protein_LOC105841986_isoform_X2_[Bombyx_mori]
KWMTBOMO11017	Chr18	10044510	10046938	-	0.181872	3.27578	0.704854	1	0.192953	3.29316	0.705269	1	reverse_transcriptase_[Bombyx_mori]
KWMTBOMO11018	Chr18	10047494	10049248	-									gag-like_protein_[Bombyx_mori]
KWMTBOMO11019	Chr18	10049549	10052843	+									PREDICTED:_uncharacterized_protein_LOC105841986_isoform_X2_[Bombyx_mori]
KWMTBOMO11020	Chr18	10054219	10099398	-	0.5248	6.67547	0.0720425	0.69402	0.535908	6.69373	0.0655972	0.655296	PREDICTED:_sortilin-related_receptor-like_isoform_X2_[Papilio_xuthus]
KWMTBOMO11021	Chr18	10112709	10118148	-	0.021029	9.24782	0.94074	1	0.0321393	9.26524	0.909126	1	ribosomal_protein_S19_[Bombyx_mori]
KWMTBOMO11022	Chr18	10127369	10129537	+	-0.223639	6.3146	0.454751	1	0.183646	6.57802	0.533132	1	Myb-MuvB_complex_subunit_Lin-52_[Bombyx_mori]
KWMTBOMO11023	Chr18	10130204	10133478	-									cytochrome_P450_CYP339A1_[Bombyx_mori]
KWMTBOMO11024	Chr18	10135728	10137148	-									cytochrome_P450_CYP339A1_[Bombyx_mori]
KWMTBOMO11025	Chr18	10138429	10139490	+	-0.00538432	6.02595	1	1	0.073803	6.0932	0.808327	1	N-acetyltransferase_[Bombyx_mori]
KWMTBOMO11026	Chr18	10148333	10171078	-	0.335452	3.43711	0.445052	1	0.346536	3.45466	0.408671	1	PREDICTED:_hormone-sensitive_lipase_[Bombyx_mori]
KWMTBOMO11027	Chr18	10173309	10177389	+	-0.299779	4.54754	0.393699	1	-0.28868	4.56443	0.41399	1	PREDICTED:_telomerase_Cajal_body_protein_1_[Amyelois_transitella]
KWMTBOMO11028	Chr18	10201251	10203668	-									PREDICTED:_piggyBac_transposable_element-derived_protein_4-like,_partial_[Polistes_dominula]
KWMTBOMO11029	Chr18	10206712	10212938	-									PREDICTED:_elongation_of_very_long_chain_fatty_acids_protein_AAEL008004_[Microplitis_demolitor]
KWMTBOMO11030	Chr18	10269466	10274718	-	0.191195	2.69778	0.7608	1	0.202261	2.71511	0.761068	1	PREDICTED:_G-protein_coupled_receptor_moody_[Papilio_xuthus]
KWMTBOMO11031	Chr18	10275127	10278958	-	0.0705189	1.20654	1	1	0.0814893	1.22369	1	1	PREDICTED:_G-protein_coupled_receptor_moody-like_[Papilio_machaon]
KWMTBOMO11032	Chr18	10296219	10301204	+	1.83622	1.14395	0.0300632	0.462344	1.84713	1.16155	0.0301377	0.441654	PREDICTED:_RNA-directed_DNA_polymerase_from_mobile_element_jockey-like_[Plutella_xylostella]
KWMTBOMO11033	Chr18	10515994	10566288	+	0.95237	2.33335	0.0846909	0.740244	0.311674	2.60034	0.519397	1	PREDICTED:_G-protein_coupled_receptor_moody_isoform_X2_[Bombyx_mori]
KWMTBOMO11034	Chr18	10570944	10588428	+	-0.0858875	6.78688	0.774066	1	-0.0888193	6.84884	0.761139	1	PREDICTED:_zinc_finger_CCCH_domain-containing_protein_14_isoform_X2_[Bombyx_mori]
KWMTBOMO11035	Chr18	10575758	10579553	-	-0.0707602	3.54809	0.896219	1	-0.0596736	3.56526	0.896387	1	PREDICTED:_uncharacterized_protein_LOC105254802,_partial_[Camponotus_floridanus]
KWMTBOMO11036	Chr18	10636711	10639733	-	0.598966	3.87585	0.113134	0.844856	0.610057	3.89377	0.113789	0.834302	reverse_transcriptase_[Bombyx_mori]
KWMTBOMO11037	Chr18	10639822	10641573	-									gag-like_protein_[Bombyx_mori]
KWMTBOMO11038	Chr18	10670414	10689604	+									arylalkylamine_N-acetyltransferase_[Bombyx_mori]
KWMTBOMO11039	Chr18	10695104	10703731	+	-0.353608	3.24893	0.44463	1	-0.333935	3.45777	0.445766	1	dopamine_N-acetyltransferase-like_[Bombyx_mori]
KWMTBOMO11040	Chr18	10705322	10712253	-	-0.958169	0.983935	0.241494	1	0.734962	1.24562	0.303536	1	DnaJ_(Hsp40)_homolog_13_[Bombyx_mori]
KWMTBOMO11041	Chr18	10716264	10776796	+	0.106939	6.01513	0.732187	1	-0.474765	5.95124	0.115364	0.840392	hypothetical_protein_KGM_10985_[Danaus_plexippus]
KWMTBOMO11042	Chr18	10780009	10785463	-									chymotrypsin-like_serine_protease_precursor_[Bombyx_mori]
KWMTBOMO11043	Chr18	10788941	10793033	-									chymotrypsin-like_serine_protease_precursor_[Bombyx_mori]
KWMTBOMO11044	Chr18	10793983	10802213	-									PREDICTED:_brachyurin-like_[Bombyx_mori]
KWMTBOMO11045	Chr18	10803357	10884353	-	0.162316	8.41566	0.562179	1	0.173426	8.43334	0.536875	1	PREDICTED:_spectrin_beta_chain_isoform_X2_[Amyelois_transitella]
KWMTBOMO11046	Chr18	10890843	10905153	-	-0.0383541	3.48411	0.946239	1	-0.0272686	3.50131	1	1	PREDICTED:_uncharacterized_protein_LOC106136342_isoform_X1_[Amyelois_transitella]
KWMTBOMO11047	Chr18	10936290	10938513	-	-0.946288	1.85608	0.159167	0.959321	-0.935273	1.87282	0.159465	0.955095	PREDICTED:_heme_transporter_hrg1-A-like_[Bombyx_mori]
KWMTBOMO11048	Chr18	10941374	10945923	-	-0.187162	3.15747	0.748638	1	-0.176084	3.17452	0.748982	1	PREDICTED:_uncharacterized_protein_LOC105662428_[Megachile_rotundata]
KWMTBOMO11049	Chr18	10955184	10960399	+	0.734293	3.6807	0.0672436	0.670674	0.745381	3.6987	0.0510464	0.568047	hypothetical_protein_ALC57_15604_[Trachymyrmex_cornetzi]
KWMTBOMO11050	Chr18	10962516	10964733	-	-0.110217	2.09393	1	1	-0.0991768	2.11103	1	1	PREDICTED:_zinc_finger_protein_808-like_isoform_X1_[Amyelois_transitella]
KWMTBOMO11051	Chr18	10965474	10970982	+	-0.000496627	7.70934	1	1	0.0106128	7.7267	0.973797	1	vacuolar_ATP_synthase_subunit_D_[Bombyx_mori]
KWMTBOMO11052	Chr18	11197076	11215809	+	-0.0206659	5.14516	0.979416	1	-0.00956299	5.16244	0.979466	1	PREDICTED:_uncharacterized_protein_LOC106713951_isoform_X1_[Papilio_machaon]
KWMTBOMO11053	Chr18	11262383	11278955	-	1.09632	1.3199	0.17071	0.979042	-1.1003	1.89696	0.0965439	0.769232	PREDICTED:_beta-amyloid-like_protein_isoform_X1_[Bombyx_mori]
KWMTBOMO11054	Chr18	11280726	11281967	+	2.17677	0.138941	0.136689	0.89796	2.16146	0.0533795	0.231246	1	mariner_transposase_[Bombyx_mori]
KWMTBOMO11055	Chr18	11293979	11298365	-	0.693961	4.06012	0.0535692	0.601242	0.186397	6.27339	0.534111	1	PREDICTED:_uncharacterized_protein_LOC107046166_[Diachasma_alloeum]
KWMTBOMO11056	Chr18	11423392	11428504	-	0.144421	1.97449	0.885276	1	0.155455	1.99172	0.885367	1	PREDICTED:_persulfide_dioxygenase_ETHE1,_mitochondrial_[Papilio_polytes]
KWMTBOMO11057	Chr18	11432845	11463931	+	-0.149726	3.63275	0.755122	1	-0.138638	3.64983	0.755521	1	PREDICTED:_tubulin-specific_chaperone_cofactor_E-like_protein_isoform_X2_[Papilio_xuthus]
KWMTBOMO11058	Chr18	11466721	11469524	-	-0.154033	5.96875	0.62351	1	-0.0379995	6.03593	0.905663	1	PREDICTED:_DNA_repair_protein_REV1_[Bombyx_mori]
KWMTBOMO11059	Chr18	11474027	11505074	-	-0.172679	7.02931	0.551516	1	-0.16219	6.94575	0.579767	1	PREDICTED:_transcriptional_regulator_ATRX_homolog_[Amyelois_transitella]
KWMTBOMO11060	Chr18	11511265	11511753	+	0.0940288	6.82815	0.746816	1	0.105137	6.84567	0.721304	1	PREDICTED:_uncharacterized_protein_LOC106130313_[Amyelois_transitella]
KWMTBOMO11061	Chr18	11512509	11513664	-	-0.0204736	8.86186	0.942931	1	-0.00936345	8.8792	0.974922	1	mitochondrial_prohibitin_complex_protein_2_[Bombyx_mori]
KWMTBOMO11062	Chr18	11514765	11519546	+	0.388132	5.67089	0.206003	1	0.399237	5.68884	0.19405	1	PREDICTED:_protein_RMD5_homolog_A_[Amyelois_transitella]
KWMTBOMO11063	Chr18	11528426	11553354	-	1.11156	0.354234	0.524682	1	1.12234	0.371505	0.524784	1	PREDICTED:_forkhead_box_protein_N3-like_isoform_X5_[Papilio_xuthus]
KWMTBOMO11064	Chr18	11553555	11561401	+	-0.0740791	8.41179	0.792635	1	-0.0693497	8.44263	0.80629	1	PREDICTED:_hypoxia_up-regulated_protein_1_[Papilio_polytes]
KWMTBOMO11065	Chr18	11592818	11595624	-	0.359905	2.76601	0.495566	1	0.370973	2.78347	0.431596	1	PREDICTED:_uncharacterized_protein_LOC103311346_[Acyrthosiphon_pisum]
KWMTBOMO11066	Chr18	11598805	11624200	+	-0.00212459	7.77156	0.997691	1	0.0089849	7.78892	0.978215	1	PREDICTED:_interference_hedgehog-like_[Papilio_xuthus]
KWMTBOMO11067	Chr18	11829234	11830516	-									Connectin_[Papilio_machaon]
KWMTBOMO11068	Chr18	11973030	11997686	-	0.455777	6.32141	0.122331	0.87514	0.659394	5.62455	0.0325483	0.461401	PREDICTED:_connectin-like_isoform_X1_[Bombyx_mori]
KWMTBOMO11069	Chr18	12095957	12104081	+	0.055808	6.59913	0.855071	1	0.0669159	6.61658	0.823841	1	PREDICTED:_mitochondrial_genome_maintenance_exonuclease_1-like_[Amyelois_transitella]
KWMTBOMO11070	Chr18	12113367	12133327	+	0.198387	4.44287	0.580708	1	0.209485	4.4604	0.556293	1	PREDICTED:_LOW_QUALITY_PROTEIN:_4-coumarate--CoA_ligase_1-like_[Bombyx_mori]
KWMTBOMO11071	Chr18	12139757	12165721	+	0.281238	5.72091	0.357992	1	0.292343	5.73869	0.350715	1	PREDICTED:_4-coumarate--CoA_ligase_1-like_[Bombyx_mori]
KWMTBOMO11072	Chr18	12173167	12187908	+	0.305415	4.03124	0.42519	1	0.316509	4.04885	0.395312	1	putative_4-coumarate--CoA_ligase_3_[Papilio_xuthus]
KWMTBOMO11073	Chr18	12191277	12208647	+	0.802277	2.70151	0.105492	0.829635	0.487495	3.05048	0.302444	1	PREDICTED:_probable_4-coumarate--CoA_ligase_3_[Amyelois_transitella]
KWMTBOMO11074	Chr18	12237507	12244331	+	-0.139519	1.75682	0.871854	1	-1.18739	2.00364	0.0571934	0.601464	PREDICTED:_uncharacterized_protein_LOC106108964_[Papilio_polytes]
KWMTBOMO11075	Chr18	12251147	12260714	+	-0.0647612	5.58901	0.844843	1	0.112684	5.45034	0.730386	1	hypothetical_protein_KGM_09067_[Danaus_plexippus]
KWMTBOMO11076	Chr18	12264317	12304538	+									PREDICTED:_potassium_voltage-gated_channel_protein_eag_[Bombyx_mori]
KWMTBOMO11077	Chr18	12313004	12316856	-	0.0355733	2.09487	1	1	0.0466143	2.11205	1	1	PREDICTED:_RAC_serine/threonine-protein_kinase_[Bombyx_mori]
KWMTBOMO11078	Chr18	12317708	12331786	-	0.113493	4.76223	0.769234	1	0.124594	4.77968	0.7205	1	PREDICTED:_RAC_serine/threonine-protein_kinase_[Bombyx_mori]
KWMTBOMO11079	Chr18	12337957	12350466	+	0.15693	2.71349	0.840911	1	-1.00841	3.38811	0.0153945	0.295427	PREDICTED:_protein_stoned-B-like_[Papilio_machaon]
KWMTBOMO11080	Chr18	12353857	12357374	+	-1.04779	0.457022	0.364924	1	-1.037	0.473962	0.365054	1	PREDICTED:_protein_stoned-B_[Plutella_xylostella]
KWMTBOMO11081	Chr18	12365427	12380864	+	-1.44218	1.61098	0.0351833	0.492829	-0.17707	2.01649	0.885367	1	PREDICTED:_titin_isoform_X1_[Bombyx_mori]
KWMTBOMO11082	Chr18	12373479	12376496	-	0.495353	3.27883	0.227394	1	0.506434	3.2965	0.22808	1	reverse_transcriptase_[Bombyx_mori]
KWMTBOMO11083	Chr18	12385248	12390846	-	-0.126565	9.0806	0.649106	1	-0.115455	9.09774	0.679164	1	elongation_factor_1_gamma_[Bombyx_mori]
KWMTBOMO11084	Chr18	12392017	12407260	+	-0.283731	4.65978	0.4047	1	0.0751407	4.28982	0.862383	1	calcineurin_B_[Bombyx_mori]
KWMTBOMO11085	Chr18	12412783	12413546	-	0.0923917	4.7613	0.819519	1	-0.0335885	4.52681	0.969885	1	PREDICTED:_39S_ribosomal_protein_L14,_mitochondrial_[Plutella_xylostella]
KWMTBOMO11086	Chr18	12528106	12528557	+									PREDICTED:_visual_system_homeobox_2-like_isoform_X1_[Bombyx_mori]
KWMTBOMO11087	Chr18	12583406	12661690	+	-0.520838	1.77563	0.52635	1	-1.06899	1.62069	0.165699	0.964425	PREDICTED:_visual_system_homeobox_2-like_isoform_X1_[Bombyx_mori]
KWMTBOMO11088	Chr18	12612737	12617155	-	1.64031	0.937605	0.0977881	0.789691	1.65119	0.955102	0.0979218	0.774574	reverse_transcriptase_[Operophtera_brumata]
KWMTBOMO11089	Chr18	12671166	12683485	-	0.240805	0.861837	1	1	0.251727	0.87901	1	1	PREDICTED:_uncharacterized_protein_LOC106137938_[Amyelois_transitella]
KWMTBOMO11090	Chr18	12689567	12690605	-									PREDICTED:_uncharacterized_protein_LOC106113369_[Papilio_xuthus]
KWMTBOMO11091	Chr18	12692127	12695265	-									PREDICTED:_uncharacterized_protein_LOC105841970_[Bombyx_mori]
KWMTBOMO11092	Chr18	12697646	12705127	+	-1.19501	0.350061	0.524682	1	-1.18427	0.366995	0.524784	1	Uncharacterized_protein_OBRU01_08628_[Operophtera_brumata]
KWMTBOMO11093	Chr18	12712986	12719600	+									PREDICTED:_uncharacterized_protein_LOC106121830_[Papilio_xuthus]
KWMTBOMO11094	Chr18	12748426	12764695	+									PREDICTED:_uncharacterized_protein_LOC106121823_[Papilio_xuthus]
KWMTBOMO11095	Chr18	12789229	12791875	-									hypothetical_protein_KGM_22710_[Danaus_plexippus]
KWMTBOMO11096	Chr18	12793570	12805715	-	-0.045847	5.71881	0.899791	1	-0.0347415	5.73606	0.92852	1	vacuolar_ATP_synthase_catalytic_subunit_A_[Bombyx_mori]
KWMTBOMO11097	Chr18	12814817	12820065	-	0.882608	2.3644	0.093579	0.779412	0.893658	2.3821	0.0938987	0.7661	reverse_transcriptase_[Danaus_plexippus]
KWMTBOMO11098	Chr18	12820876	12827070	+	0.0094766	7.90363	0.976385	1	0.0205862	7.92102	0.944979	1	PREDICTED:_speckle_targeted_PIP5K1A-regulated_poly(A)_polymerase-like_[Amyelois_transitella]
KWMTBOMO11099	Chr18	12834052	12865185	-	-0.131119	7.40141	0.647082	1	-0.12001	7.41853	0.678032	1	PREDICTED:_uncharacterized_protein_LOC101740927_[Bombyx_mori]
KWMTBOMO11100	Chr18	12983883	12986405	-	-0.173279	0.780514	1	1	-0.162372	0.797591	1	1	PREDICTED:_uncharacterized_protein_LOC101740927_[Bombyx_mori]
KWMTBOMO11101	Chr18	12988515	12989285	-	-0.137315	6.37743	0.646726	1	-0.126207	6.39454	0.672801	1	Mitochondrial_ribosome_recycling_factor_[Operophtera_brumata]
KWMTBOMO11102	Chr18	12996306	13001341	+	-0.284002	5.21422	0.371859	1	-0.272899	5.23111	0.400271	1	PREDICTED:_poly(A)_RNA_polymerase,_mitochondrial_[Bombyx_mori]
KWMTBOMO11103	Chr18	13003636	13008045	-	-0.397909	5.79322	0.196291	1	-0.386804	5.80991	0.202829	1	PREDICTED:_uncharacterized_protein_LOC105393415_[Plutella_xylostella]
KWMTBOMO11104	Chr18	13011959	13015505	-	0.0778564	2.20682	1	1	0.0889031	2.22403	1	1	PREDICTED:_thyroid_adenoma-associated_protein_homolog_[Plutella_xylostella]
KWMTBOMO11105	Chr18	13022676	13024577	+	-0.225056	6.46128	0.442134	1	-0.213949	6.47824	0.470375	1	PREDICTED:_uncharacterized_protein_LOC101737914_isoform_X2_[Bombyx_mori]
KWMTBOMO11106	Chr18	13026349	13043275	-	0.16092	3.21572	0.756406	1	0.172	3.23308	0.756747	1	PREDICTED:_thyroid_adenoma-associated_protein_homolog_[Bombyx_mori]
KWMTBOMO11107	Chr18	13049594	13052475	-	-1.39765	0.456442	0.364924	1	-1.3869	0.473334	0.365054	1	PREDICTED:_uncharacterized_protein_LOC106139612_[Amyelois_transitella]
KWMTBOMO11108	Chr18	13078925	13098115	-	0.523803	2.04729	0.409008	1	0.53484	2.06472	0.4094	1	PREDICTED:_tetraspanin_E118_isoform_X1_[Bombyx_mori]
KWMTBOMO11109	Chr18	13115346	13141892	+	0.604359	1.51285	0.470904	1	0.615357	1.53021	0.471167	1	PREDICTED:_uncharacterized_protein_LOC101745185,_partial_[Bombyx_mori]
KWMTBOMO11110	Chr18	13148337	13176485	-	0.0718057	6.16402	0.818491	1	0.0829126	6.18148	0.787473	1	eukaryotic_translation_initiation_factor_5_[Bombyx_mori]
KWMTBOMO11111	Chr18	13179616	13185357	+	0.255129	6.27327	0.39167	1	0.266236	6.29105	0.372961	1	PREDICTED:_mitochondrial_import_inner_membrane_translocase_subunit_TIM44_[Papilio_xuthus]
KWMTBOMO11112	Chr18	13189656	13197185	-	0.0521035	2.69655	0.919193	1	0.0631697	2.71377	0.919286	1	PREDICTED:_echinoderm_microtubule-associated_protein-like_2_isoform_X1_[Bombyx_mori]
KWMTBOMO11113	Chr18	13198610	13290525	-	-0.0389188	3.57601	1	1	-0.0278317	3.59321	1	1	PREDICTED:_echinoderm_microtubule-associated_protein-like_2_isoform_X1_[Bombyx_mori]
KWMTBOMO11114	Chr18	13307749	13312345	-	1.19464	0.940591	0.241494	1	1.20555	0.957997	0.241685	1	PREDICTED:_MD-2-related_lipid-recognition_protein-like_[Papilio_machaon]
KWMTBOMO11115	Chr18	13315360	13322285	-	0.441572	4.74958	0.186352	1	0.452673	4.76748	0.177856	0.975217	promoting_protein_precursor_[Bombyx_mori]
KWMTBOMO11116	Chr18	13325321	13330675	-	0.291029	2.63147	0.603729	1	0.302093	2.64885	0.529025	1	PREDICTED:_uncharacterized_protein_LOC101744177_isoform_X1_[Bombyx_mori]
KWMTBOMO11117	Chr18	13332049	13358725	-	0.0567744	5.89726	0.859771	1	0.0678806	5.91469	0.83505	1	PREDICTED:_uncharacterized_protein_LOC101744177_isoform_X1_[Bombyx_mori]
KWMTBOMO11118	Chr18	13370551	13371235	-									PREDICTED:_uncharacterized_protein_LOC101744177_isoform_X1_[Bombyx_mori]
KWMTBOMO11119	Chr18	13516948	13522390	-	1.0493	2.34575	0.068105	0.670674	1.06035	2.36353	0.038199	0.497044	reverse_transcriptase_[Bombyx_mori]
KWMTBOMO11120	Chr18	13533001	13535460	-	1.45607	0.194168	0.306221	1	1.46675	0.211453	0.306328	1	endonuclease-reverse_transcriptase_[Bombyx_mori]
KWMTBOMO11121	Chr18	13569333	13571100	-	-0.139652	1.12549	1	1	-0.128693	1.14258	1	1	reverse_transcriptase_[Bombyx_mori]
KWMTBOMO11122	Chr18	13583791	13626583	+									PREDICTED:_neuroglobin-like_[Amyelois_transitella]
KWMTBOMO11123	Chr18	13645984	13648440	-	0.277928	4.01123	0.448073	1	0.289022	4.02881	0.448932	1	PREDICTED:_uncharacterized_protein_LOC106113369_[Papilio_xuthus]
KWMTBOMO11124	Chr18	13656611	13660439	+	0.324723	2.74209	0.486419	1	0.335791	2.75952	0.486931	1	PREDICTED:_neuroglobin-like_[Amyelois_transitella]
KWMTBOMO11125	Chr18	13676271	13677666	+									aquaporin_AQP-Gra1_[Danaus_plexippus]
KWMTBOMO11126	Chr18	13680731	13682841	+	-0.0475195	5.3117	0.907373	1	-0.0364157	5.32894	0.92586	1	PREDICTED:_RUN_domain-containing_protein_1_[Amyelois_transitella]
KWMTBOMO11127	Chr18	13684827	13715840	-	-0.0110108	4.58224	1	1	8.84119e-05	4.59952	1	1	PREDICTED:_fumarate_hydratase,_mitochondrial-like_[Papilio_polytes]
KWMTBOMO11128	Chr18	13705691	13708132	+	1.65082	0.434483	0.12502	0.87514	1.66157	0.451844	0.125119	0.862118	PREDICTED:_uncharacterized_protein_LOC106113369_[Papilio_xuthus]
KWMTBOMO11129	Chr18	13719641	13733646	+	-0.0621111	10.5127	0.82201	1	-0.0510005	10.53	0.854007	1	Plexin-A4_[Operophtera_brumata]
KWMTBOMO11130	Chr18	13965212	13970171	-	1.68328	5.46249	1.68341e-07	7.6218e-05	1.10727	2.48433	0.0398954	0.506817	reverse_transcriptase_[Bombyx_mori]
KWMTBOMO11131	Chr18	13982981	13988141	-	-0.185229	6.27437	0.529111	1	-0.174122	6.2914	0.563728	1	PREDICTED:_uncharacterized_protein_LOC105386827_[Plutella_xylostella]
KWMTBOMO11132	Chr18	14022962	14025773	+	-0.188086	2.45758	0.732051	1	-0.177029	2.47464	0.817384	1	PREDICTED:_acyl-CoA:lysophosphatidylglycerol_acyltransferase_1-like_[Bombyx_mori]
KWMTBOMO11133	Chr18	14109542	14133953	+	1.12505	0.902836	0.332764	1	1.13596	0.920218	0.33295	1	PREDICTED:_uncharacterized_protein_LOC101738605_[Bombyx_mori]
KWMTBOMO11134	Chr18	14135802	14139336	+	-0.126383	4.88781	0.716797	1	-0.115282	4.90493	0.762993	1	PREDICTED:_uncharacterized_protein_LOC101738605_[Bombyx_mori]
KWMTBOMO11135	Chr18	14151182	14153089	+									PREDICTED:_uncharacterized_protein_LOC106716864_[Papilio_machaon]
KWMTBOMO11136	Chr18	14335895	14337833	-					6.36534	0.44376	0.00284258	0.0988383	PREDICTED:_LOW_QUALITY_PROTEIN:_uncharacterized_protein_LOC105841899,_partial_[Bombyx_mori]
KWMTBOMO11137	Chr18	14449230	14452953	-	0.89348	3.44325	0.0256056	0.414636	-0.630816	3.22761	0.1357	0.887428	endonuclease-reverse_transcriptase_[Bombyx_mori]
KWMTBOMO11138	Chr18	14489854	14491862	+	-0.641803	2.41507	0.245719	1	-0.630752	2.43186	0.290732	1	PREDICTED:_connectin-like_[Bombyx_mori]
KWMTBOMO11139	Chr18	14570784	14575553	-	-0.448156	2.56689	0.446163	1	-0.437096	2.58378	0.446654	1	p260_[Bombyx_mori]
KWMTBOMO11140	Chr18	14576700	14579433	-									p260_[Bombyx_mori]
KWMTBOMO11141	Chr18	14580005	14585283	-	-0.758896	1.48133	0.355089	1	-0.747909	1.4982	0.355365	1	p260_[Bombyx_mori]
KWMTBOMO11142	Chr18	14585690	14587973	-	-0.615295	0.405404	0.764317	1	-0.604489	0.422413	0.76438	1	p260_[Bombyx_mori]
KWMTBOMO11143	Chr18	14588841	14590973	-									p260_[Bombyx_mori]
KWMTBOMO11144	Chr18	14591670	14594133	-									p260_[Bombyx_mori]
KWMTBOMO11145	Chr18	14666598	14674630	+									PREDICTED:_fatty_acid_synthase-like_[Bombyx_mori]
KWMTBOMO11146	Chr18	14676028	14680161	+									PREDICTED:_fatty_acid_synthase-like_[Bombyx_mori]
KWMTBOMO11147	Chr18	14684268	14688852	+									PREDICTED:_fatty_acid_synthase-like_[Bombyx_mori]
KWMTBOMO11148	Chr18	14696948	14702377	+									PREDICTED:_fatty_acid_synthase-like_[Bombyx_mori]
KWMTBOMO11149	Chr18	14709178	14718572	+									PREDICTED:_fatty_acid_synthase-like_[Bombyx_mori]
KWMTBOMO11150	Chr18	14718909	14720647	-									PREDICTED:_uncharacterized_protein_LOC101737183_[Bombyx_mori]
KWMTBOMO11151	Chr18	14720778	14748786	+									PREDICTED:_fatty_acid_synthase-like_[Bombyx_mori]
KWMTBOMO11152	Chr18	14907208	14911298	+									PREDICTED:_connectin-like_[Bombyx_mori]
KWMTBOMO11153	Chr18	15004693	15032246	+					3.19259	-0.081352	0.0681777	0.655296	Rh-like_protein_[Bombyx_mori]
KWMTBOMO11154	Chr18	15061791	15063342	-									hypothetical_protein_KGM_07411_[Danaus_plexippus]
KWMTBOMO11155	Chr18	15116026	15135272	-	0.0842133	1.55483	1	1	0.608701	3.45918	0.128163	0.867544	Uncharacterized_protein_OBRU01_11894_[Operophtera_brumata]
KWMTBOMO11156	Chr18	15140963	15141935	+									PREDICTED:_uncharacterized_protein_LOC106139904_[Amyelois_transitella]
KWMTBOMO11157	Chr18	15166727	15182272	-									PREDICTED:_insulin-like_peptide_receptor_[Papilio_polytes]
KWMTBOMO11158	Chr18	15184863	15195104	+	-0.413573	5.03156	0.201713	1	0.151413	5.23844	0.641078	1	PREDICTED:_nuclear_RNA_export_factor_1-like_[Bombyx_mori]
KWMTBOMO11159	Chr18	15196163	15201741	+	-0.812141	2.95672	0.0724158	0.69402	1.26095	2.30459	0.0166437	0.305875	PREDICTED:_uncharacterized_protein_K02A2.6-like_[Papilio_machaon]
KWMTBOMO11160	Chr18	15202493	15205382	-	-0.0393113	9.14628	0.888519	1	-0.0697382	9.13152	0.803207	1	PREDICTED:_nuclear_valosin-containing_protein-like_[Amyelois_transitella]
KWMTBOMO11161	Chr18	15208615	15211682	-	0.255611	6.65012	0.381552	1	0.230731	6.56037	0.436399	1	PREDICTED:_26S_proteasome_non-ATPase_regulatory_subunit_8_[Papilio_machaon]
KWMTBOMO11162	Chr18	15213913	15229877	+	0.200524	5.69059	0.521387	1	0.131894	5.04077	0.697748	1	PREDICTED:_centrosomal_protein_of_164_kDa_isoform_X2_[Bombyx_mori]
KWMTBOMO11163	Chr18	15234978	15249622	-									PREDICTED:_uncharacterized_protein_LOC106108980_[Papilio_polytes]
KWMTBOMO11164	Chr18	15295883	15327483	+	-0.00491551	2.16806	1	1	-1.06953	2.25298	0.0534015	0.582768	PREDICTED:_connectin-like_[Bombyx_mori]
KWMTBOMO11165	Chr18	15461330	15463421	-	0.0584337	3.17494	0.936689	1	0.069513	3.19221	0.936779	1	PREDICTED:_uncharacterized_protein_LOC101747137_[Bombyx_mori]
KWMTBOMO11166	Chr18	15468952	15470511	-									PREDICTED:_connectin-like_[Papilio_machaon]
KWMTBOMO11167	Chr18	15491379	15513501	-	0.125548	6.77531	0.670853	1	0.0384454	6.88235	0.8987	1	Uncharacterized_protein_OBRU01_02490,_partial_[Operophtera_brumata]
KWMTBOMO11168	Chr18	15555242	15556536	+									endonuclease-reverse_transcriptase_[Bombyx_mori]
KWMTBOMO11169	Chr18	15581642	15582465	+									PREDICTED:_uncharacterized_protein_LOC106708424_[Papilio_machaon]
KWMTBOMO11170	Chr18	15583812	15584733	+									PREDICTED:_plexin_A3-like_[Papilio_machaon]
KWMTBOMO11171	Chr18	15601010	15602821	-									11172
KWMTBOMO11172	Chr19	10650	17025	-	0.068714	4.76146	0.870547	1	0.0798146	4.77885	0.819923	1	PREDICTED:_BAG_family_molecular_chaperone_regulator_2-like_isoform_X1_[Bombyx_mori]
KWMTBOMO11173	Chr19	31207	50105	-	0.144654	2.32518	0.807402	1	0.155706	2.34244	0.807584	1	PREDICTED:_protein_FAM91A1_[Papilio_machaon]
KWMTBOMO11174	Chr19	54604	56495	-	-0.112679	5.23824	0.751477	1	-0.101575	5.25538	0.752073	1	PREDICTED:_ATP-dependent_(S)-NAD(P)H-hydrate_dehydratase-like_[Papilio_polytes]
KWMTBOMO11175	Chr19	58836	71800	+	-0.0704884	3.82565	0.866349	1	-0.0593975	3.84282	0.91132	1	PREDICTED:_muskelin_[Papilio_machaon]
KWMTBOMO11176	Chr19	80597	86065	-	0.392962	2.13001	0.594366	1	0.404004	2.14739	0.499048	1	PREDICTED:_protein_bicaudal_D_[Plutella_xylostella]
KWMTBOMO11177	Chr19	87467	89535	-									hypothetical_protein_KGM_07832_[Danaus_plexippus]
KWMTBOMO11178	Chr19	90227	118355	-	0.259601	2.40857	0.725344	1	0.270656	2.42591	0.725608	1	PREDICTED:_myosin-7B_isoform_X2_[Papilio_xuthus]
KWMTBOMO11179	Chr19	124919	139165	-	0.313477	2.19309	0.605428	1	0.324523	2.21043	0.605753	1	PREDICTED:_guanine_nucleotide_exchange_factor_subunit_Rich_[Bombyx_mori]
KWMTBOMO11180	Chr19	140026	141273	+									cuticular_protein_RR-2_motif_135_precursor_[Bombyx_mori]
KWMTBOMO11181	Chr19	142336	143170	+									PREDICTED:_cuticular_protein_RR-2_motif_136_isoform_X1_[Bombyx_mori]
KWMTBOMO11182	Chr19	147206	148018	+									_putative_cuticle_protein_[Bombyx_mori]
KWMTBOMO11183	Chr19	148861	166335	-	0.392669	1.40824	0.705562	1	0.40366	1.42551	0.705719	1	PREDICTED:_guanine_nucleotide_exchange_factor_subunit_Rich_[Bombyx_mori]
KWMTBOMO11184	Chr19	184058	189349	+									cuticular_protein_RR-1_motif_52_[Bombyx_mori]
KWMTBOMO11185	Chr19	194739	196007	-									PREDICTED:_nose_resistant_to_fluoxetine_protein_6-like_[Bombyx_mori]
KWMTBOMO11186	Chr19	196779	197647	-									PREDICTED:_nose_resistant_to_fluoxetine_protein_6-like_[Bombyx_mori]
KWMTBOMO11187	Chr19	204218	212879	+									reverse_transcriptase_[Bombyx_mori]
KWMTBOMO11188	Chr19	230099	271497	-	0.276559	1.84306	0.760713	1	0.287585	1.86034	0.760886	1	PREDICTED:_E3_ubiquitin-protein_ligase_NEDD4_isoform_X6_[Bombyx_mori]
KWMTBOMO11189	Chr19	263278	264507	+	0.68841	1.97637	0.31054	1	0.699442	1.99386	0.310921	1	AF461149_1_transposase_[Bombyx_mori]
KWMTBOMO11190	Chr19	276138	284934	+	-0.0274601	6.50127	0.93091	1	-0.0163524	6.51857	0.965522	1	PREDICTED:_CCR4-NOT_transcription_complex_subunit_11_isoform_X1_[Papilio_machaon]
KWMTBOMO11191	Chr19	288956	290807	-	-0.0560255	8.1953	0.843746	1	-0.0449157	8.21257	0.875372	1	PREDICTED:_acyl-CoA-binding_domain-containing_protein_6-like_isoform_X1_[Bombyx_mori]
KWMTBOMO11192	Chr19	293618	305535	+	-0.136643	7.47024	0.6333	1	-0.125534	7.48736	0.663025	1	putative_acetyl_transferase_[Bombyx_mori]
KWMTBOMO11193	Chr19	308518	316554	+	0.36581	4.74825	0.27779	1	0.376911	4.76605	0.262967	1	PREDICTED:_3-ketoacyl-CoA_thiolase,_mitochondrial-like_[Bombyx_mori]
KWMTBOMO11194	Chr19	317918	328123	+	-0.0833958	1.80099	1	1	-0.0723728	1.8181	1	1	PREDICTED:_3-ketoacyl-CoA_thiolase,_mitochondrial-like_[Papilio_polytes]
KWMTBOMO11195	Chr19	332003	334237	-	-0.272888	3.4493	0.490678	1	-0.261804	3.46627	0.582138	1	PREDICTED:_probable_protein_BRICK1-B_[Plutella_xylostella]
KWMTBOMO11196	Chr19	334928	337646	+	-0.103489	2.60502	0.915492	1	-0.0924265	2.62213	0.915585	1	PREDICTED:_focadhesin_isoform_X2_[Bombyx_mori]
KWMTBOMO11197	Chr19	338016	341147	-	0.100532	4.01306	0.80061	1	0.111625	4.03043	0.80098	1	endonuclease_and_reverse_transcriptase-like_protein_[Bombyx_mori]
KWMTBOMO11198	Chr19	341738	364851	+	-0.182875	5.89695	0.552059	1	-0.171768	5.91399	0.574821	1	PREDICTED:_focadhesin_isoform_X1_[Bombyx_mori]
KWMTBOMO11199	Chr19	369208	372277	-	-0.356383	3.71844	0.371913	1	-0.345295	3.73531	0.37274	1	hypothetical_protein_KGM_11396_[Danaus_plexippus]
KWMTBOMO11200	Chr19	391988	424008	+	-0.102656	4.19263	0.819842	1	-0.104732	4.81939	0.775242	1	PREDICTED:_uncharacterized_protein_LOC106102381_isoform_X1_[Papilio_polytes]
KWMTBOMO11201	Chr19	428050	429467	-	-0.0981528	6.39025	0.744111	1	-0.0315889	6.80939	0.914827	1	NADH-ubiquinone_oxidoreductase_subunit_B14.7_[Bombyx_mori]
KWMTBOMO11202	Chr19	430458	431558	+	-0.0338815	7.94406	0.907056	1	-0.0227719	7.96137	0.938727	1	PREDICTED:_F-actin-capping_protein_subunit_alpha_[Papilio_machaon]
KWMTBOMO11203	Chr19	439157	459697	-	-0.298285	4.56113	0.397086	1	1.31788	2.80517	0.00588052	0.156869	PREDICTED:_alpha-2-macroglobulin-like_[Bombyx_mori]
KWMTBOMO11204	Chr19	460329	473547	-	0.786176	1.1138	0.397353	1	1.34107	0.478987	0.365054	1	PREDICTED:_pregnancy_zone_protein-like_[Papilio_machaon]
KWMTBOMO11205	Chr19	696089	698737	-	0.698782	3.3415	0.0934946	0.779412	0.632444	2.80494	0.2046	1	PREDICTED:_RNA-directed_DNA_polymerase_from_mobile_element_jockey-like_[Plutella_xylostella]
KWMTBOMO11206	Chr19	737626	741537	-									PREDICTED:_glucose_dehydrogenase_[FAD,_quinone]-like,_partial_[Bombyx_mori]
KWMTBOMO11207	Chr19	746046	751077	-									PREDICTED:_glucose_dehydrogenase_[FAD,_quinone]-like,_partial_[Bombyx_mori]
KWMTBOMO11208	Chr19	852793	855307	-	-1.48095	1.17557	0.08614	0.741459	-1.47003	1.19231	0.0862851	0.726056	PREDICTED:_uncharacterized_protein_LOC101747137_[Bombyx_mori]
KWMTBOMO11209	Chr19	864371	864977	-									11210
KWMTBOMO11210	Chr19	1032871	1034435	-	2.00214	1.3287	0.00885401	0.214261	2.01306	1.34642	0.00888813	0.207666	reverse_transcriptase_[Bombyx_mori]
KWMTBOMO11211	Chr19	1034586	1054940	+	0.475227	1.5608	0.597681	1	0.486231	1.57812	0.597906	1	PREDICTED:_nose_resistant_to_fluoxetine_protein_6-like_[Bombyx_mori]
KWMTBOMO11212	Chr19	1095134	1103625	-	0.067745	6.04761	0.838405	1	0.0788516	6.06507	0.793709	1	TPR-repeat_protein_[Bombyx_mori]
KWMTBOMO11213	Chr19	1107736	1115905	-									olfactory_receptor_10_[Bombyx_mori]
KWMTBOMO11214	Chr19	1152106	1160390	+	-0.0467028	1.37942	1	1	-0.0357143	1.39654	1	1	cuticular_protein_RR-1_motif_11_precursor_[Bombyx_mori]
KWMTBOMO11215	Chr19	1179526	1181903	+									cuticular_protein_RR-1_motif_12_precursor_[Bombyx_mori]
KWMTBOMO11216	Chr19	1189246	1191047	+									cuticular_protein_RR-1_motif_13_precursor_[Bombyx_mori]
KWMTBOMO11217	Chr19	1195203	1196925	-									cuticular_protein_RR-1_motif_13_precursor_[Bombyx_mori]
KWMTBOMO11218	Chr19	1202486	1206193	+									PREDICTED:_cuticular_protein_RR-1_motif_14_isoform_X1_[Bombyx_mori]
KWMTBOMO11219	Chr19	1240396	1252910	+									cuticular_protein_RR-1_motif_15_precursor_[Bombyx_mori]
KWMTBOMO11220	Chr19	1286796	1289994	+									PREDICTED:_spidroin-1-like_[Amyelois_transitella]
KWMTBOMO11221	Chr19	1302967	1315155	-									cuticular_protein_RR-1_motif_17_precursor_[Bombyx_mori]
KWMTBOMO11222	Chr19	1328259	1345145	-	-0.328613	2.4303	0.557887	1	-0.317558	2.44727	0.644029	1	cuticular_protein_RR-1_motif_18_[Bombyx_mori]
KWMTBOMO11223	Chr19	1354164	1359395	-									cuticular_protein_RR-1_motif_19_precursor_[Bombyx_mori]
KWMTBOMO11224	Chr19	1405296	1417350	+									PREDICTED:_nose_resistant_to_fluoxetine_protein_6-like_isoform_X2_[Bombyx_mori]
KWMTBOMO11225	Chr19	1429317	1430125	-									reverse_transcriptase_[Bombyx_mori]
KWMTBOMO11226	Chr19	1431576	1437048	+									PREDICTED:_nose_resistant_to_fluoxetine_protein_6-like_isoform_X2_[Bombyx_mori]
KWMTBOMO11227	Chr19	1437429	1440455	-									reverse_transcriptase_[Bombyx_mori]
KWMTBOMO11228	Chr19	1465935	1471275	+									PREDICTED:_nose_resistant_to_fluoxetine_protein_6-like_[Bombyx_mori]
KWMTBOMO11229	Chr19	1474892	1490804	-	0.11872	6.12085	0.696844	1	0.129827	6.13839	0.667488	1	PREDICTED:_basigin_[Bombyx_mori]
KWMTBOMO11230	Chr19	1497222	1502584	-	0.152359	4.34414	0.67685	1	0.163456	4.36161	0.677482	1	PREDICTED:_guanine_nucleotide-binding_protein_subunit_beta-5_[Amyelois_transitella]
KWMTBOMO11231	Chr19	1504505	1506026	+	-0.0937181	7.14437	0.745143	1	-0.0826093	7.16156	0.778099	1	AAA_family_ATPase_[Bombyx_mori]
KWMTBOMO11232	Chr19	1508006	1514364	-	0.0417453	5.50896	0.901778	1	0.05285	5.52635	0.869625	1	hypothetical_protein_KGM_01452_[Danaus_plexippus]
KWMTBOMO11233	Chr19	1518646	1522324	-	0.63501	1.26883	0.424451	1	0.645983	1.28616	0.424689	1	PREDICTED:_endoplasmic_reticulum_metallopeptidase_1-like,_partial_[Bombyx_mori]
KWMTBOMO11234	Chr19	1524106	1526814	-									PREDICTED:_endoplasmic_reticulum_metallopeptidase_1-like_[Bombyx_mori]
KWMTBOMO11235	Chr19	1528986	1538924	-	0.143317	1.04448	1	1	0.154267	1.06164	1	1	PREDICTED:_endoplasmic_reticulum_metallopeptidase_1-like_[Bombyx_mori]
KWMTBOMO11236	Chr19	1543715	1548147	+	0.0650941	5.49282	0.851684	1	0.0464284	5.66925	0.89578	1	PREDICTED:_enhancer_of_mRNA-decapping_protein_3,_partial_[Bombyx_mori]
KWMTBOMO11237	Chr19	1555581	1563774	-	0.0808438	2.26698	1	1	0.0918933	2.28419	1	1	PREDICTED:_tafazzin_homolog_[Amyelois_transitella]
KWMTBOMO11238	Chr19	1572845	1576704	+									general_odorant-binding_protein_1_precursor_[Bombyx_mori]
KWMTBOMO11239	Chr19	1622691	1635044	-	0.715646	0.69787	0.602061	1	0.726531	0.715129	0.602185	1	PREDICTED:_solute_carrier_family_22_member_5-like_[Bombyx_mori]
KWMTBOMO11240	Chr19	1644949	1646124	-	0.633745	4.2005	0.0760558	0.707636	0.644841	4.21854	0.076641	0.701898	PREDICTED:_uncharacterized_protein_LOC106713896,_partial_[Papilio_machaon]
KWMTBOMO11241	Chr19	1658615	1660018	+					3.44019	1.47047	9.39441e-05	0.0101929	hypothetical_protein_OCBIM_22037288mg_[Octopus_bimaculoides]
KWMTBOMO11242	Chr19	1719715	1723529	+	-0.550632	5.87551	0.0711448	0.693019	-0.539526	5.89196	0.0741136	0.6923	Yokozuna_[Bombyx_mori]
KWMTBOMO11243	Chr19	1736675	1738485	+									A_Chain_A,_Structure_Of_Bmori_Gobp2_(General_Odorant_Binding_Protein_2)
KWMTBOMO11244	Chr19	1743355	1755417	+									pheromone-binding_protein_1_[Bombyx_mandarina]
KWMTBOMO11245	Chr19	1770455	1773866	+	0.893571	0.783338	0.451632	1	0.904467	0.800647	0.451797	1	PREDICTED:_glucose_dehydrogenase_[FAD,_quinone]-like_isoform_X2_[Bombyx_mori]
KWMTBOMO11246	Chr19	1812345	1819279	+	0.104981	2.90064	0.927054	1	0.116054	2.91792	0.927146	1	PREDICTED:_protein_prickle-like_[Bombyx_mori]
KWMTBOMO11247	Chr19	1869615	1883578	+	0.19725	3.16102	0.691127	1	0.108308	3.30003	0.880707	1	PREDICTED:_protein_prickle-like_[Bombyx_mori]
KWMTBOMO11248	Chr19	1927246	1930239	-	1.11655	0.512005	0.364924	1	1.12738	0.529305	0.365054	1	PREDICTED:_zinc_finger_protein_266-like_[Bombyx_mori]
KWMTBOMO11249	Chr19	1951940	1961254	+	-0.0536728	4.88674	0.903785	1	-0.0425714	4.90396	0.904008	1	PREDICTED:_protein_prickle-like_[Bombyx_mori]
KWMTBOMO11250	Chr19	1998680	2009558	+	0.100317	5.66959	0.75228	1	-0.165005	5.77714	0.599552	1	PREDICTED:_general_transcription_factor_IIH_subunit_4-like_[Plutella_xylostella]
KWMTBOMO11251	Chr19	2012131	2019369	-	-0.0125051	3.69592	1	1	-0.001416	3.71315	1	1	PREDICTED:_cleavage_and_polyadenylation_specificity_factor_73_[Bombyx_mori]
KWMTBOMO11252	Chr19	2019710	2023113	+	0.213459	2.14543	0.790203	1	0.224503	2.16271	0.790381	1	PREDICTED:_delta(24)-sterol_reductase-like_isoform_X1_[Bombyx_mori]
KWMTBOMO11253	Chr19	2023298	2027979	-	-0.89282	3.62786	0.0220177	0.371968	1.08368	3.34417	0.00891166	0.207666	PREDICTED:_cleavage_and_polyadenylation_specificity_factor_73_[Bombyx_mori]
KWMTBOMO11254	Chr19	2029650	2036191	+	-0.293314	6.73323	0.309903	1	0.0152725	6.84342	0.965254	1	PREDICTED:_protein_KRI1_homolog_isoform_X2_[Bombyx_mori]
KWMTBOMO11255	Chr19	2039310	2041917	+	-0.0370939	11.5166	0.892868	1	-0.12595	11.8764	0.647769	1	ribosomal_protein_S9_[Bombyx_mori]
KWMTBOMO11256	Chr19	2045831	2048799	-	-0.0201345	3.99033	1	1	-0.222826	4.02374	0.578956	1	PREDICTED:_pyroglutamyl-peptidase_1_isoform_X1_[Bombyx_mori]
KWMTBOMO11257	Chr19	2053970	2060308	+	-0.0292633	7.65914	0.921214	1	-0.273601	7.66279	0.335699	1	dnaJ_homolog_subfamily_C_member_2_[Bombyx_mori]
KWMTBOMO11258	Chr19	2063168	2064679	-	-0.201642	5.97172	0.509929	1	-0.0839921	6.08878	0.785718	1	PREDICTED:_uncharacterized_protein_LOC106136439_[Amyelois_transitella]
KWMTBOMO11259	Chr19	2074631	2077789	-	-0.361117	4.56756	0.303901	1	1.58049	3.72699	5.87507e-05	0.00726521	endonuclease-reverse_transcriptase_[Bombyx_mori]
KWMTBOMO11260	Chr19	2085920	2089041	+	0.980007	2.06749	0.0959667	0.789691	-1.32995	1.02148	0.173212	0.967773	glutathione_S-transferase_14,_partial_[Bombyx_mori]
KWMTBOMO11261	Chr19	2090680	2109002	+	-0.0268799	4.6449	0.972069	1	0.245983	5.12237	0.443437	1	PREDICTED:_uncharacterized_protein_LOC101737345_[Bombyx_mori]
KWMTBOMO11262	Chr19	2120673	2126479	-									PREDICTED:_nose_resistant_to_fluoxetine_protein_6-like_[Amyelois_transitella]
KWMTBOMO11263	Chr19	2130838	2133469	-									PREDICTED:_uncharacterized_protein_LOC101737484_[Bombyx_mori]
KWMTBOMO11264	Chr19	2135210	2136962	+	1.20999	0.888273	0.142696	0.912624	1.22089	0.90567	0.142848	0.901076	gag-like_protein_[Bombyx_mori]
KWMTBOMO11265	Chr19	2137050	2140089	+	1.39821	3.03159	0.00223415	0.0884208	0.292629	3.05305	0.551859	1	reverse_transcriptase_[Bombyx_mori]
KWMTBOMO11266	Chr19	2156928	2163799	-	-1.26486	0.173409	0.467364	1	-1.2542	0.190358	0.467452	1	PREDICTED:_uncharacterized_protein_LOC101747117_[Bombyx_mori]
KWMTBOMO11267	Chr19	2164450	2166384	+	2.06664	1.09061	0.012831	0.261493	-1.25415	2.45097	0.018626	0.324393	ecdysteroid_22-kinase_[Bombyx_mori]
KWMTBOMO11268	Chr19	2193991	2196029	-	1.48856	1.32606	0.0760839	0.707636	1.49952	1.34365	0.0762371	0.700055	PREDICTED:_ras-related_protein_Rab-23-like_[Bombyx_mori]
KWMTBOMO11269	Chr19	2201870	2204892	+	-0.0952081	9.75176	0.730987	1	-0.0840977	9.76896	0.762197	1	PREDICTED:_uncharacterized_protein_LOC106139693_isoform_X1_[Amyelois_transitella]
KWMTBOMO11270	Chr19	2217260	2224416	+	0.116068	7.67557	0.683675	1	0.127178	7.69315	0.655916	1	PREDICTED:_uncharacterized_protein_LOC106139693_isoform_X1_[Amyelois_transitella]
KWMTBOMO11271	Chr19	2259656	2272963	+	0.0984446	7.35359	0.735645	1	0.109554	7.37113	0.704165	1	PREDICTED:_ubiquitin_carboxyl-terminal_hydrolase_14_[Papilio_polytes]
KWMTBOMO11272	Chr19	2275296	2277780	+									PREDICTED:_DC-STAMP_domain-containing_protein_1_[Bombyx_mori]
KWMTBOMO11273	Chr19	2281476	2281816	+									PREDICTED:_DC-STAMP_domain-containing_protein_1_[Bombyx_mori]
KWMTBOMO11274	Chr19	2306333	2309425	-	1.07757	4.70056	0.00147164	0.0682682	1.08867	4.71928	0.00117162	0.0554715	PREDICTED:_LOW_QUALITY_PROTEIN:_protein_wech_[Bombyx_mori]
KWMTBOMO11275	Chr19	2341796	2354480	+	0.044882	6.31089	0.892653	1	0.0559893	6.32832	0.854399	1	PREDICTED:_DNA_replication_licensing_factor_MCM4_[Amyelois_transitella]
KWMTBOMO11276	Chr19	2354756	2367788	+	-0.00733721	7.30526	0.984815	1	0.0037718	7.32261	0.994953	1	PREDICTED:_DNA_replication_licensing_factor_MCM4_[Amyelois_transitella]
KWMTBOMO11277	Chr19	2369163	2372735	-	0.0334006	2.75003	1	1	0.0444685	2.76724	1	1	PREDICTED:_1-acylglycerol-3-phosphate_O-acyltransferase_ABHD5_isoform_X3_[Bombyx_mori]
KWMTBOMO11278	Chr19	2373337	2383135	-	0.854443	0.238074	0.735934	1	0.865197	0.255294	0.735991	1	PREDICTED:_1-acylglycerol-3-phosphate_O-acyltransferase_ABHD5_isoform_X3_[Bombyx_mori]
KWMTBOMO11279	Chr19	2385936	2387350	+									PREDICTED:_Bardet-Biedl_syndrome_2_protein_homolog_[Bombyx_mori]
KWMTBOMO11280	Chr19	2389546	2397656	+	1.00701	0.462239	0.364924	1	-0.655621	1.1251	0.513677	1	PREDICTED:_Bardet-Biedl_syndrome_2_protein_homolog_[Bombyx_mori]
KWMTBOMO11281	Chr19	2394923	2396045	-	0.0211934	9.12846	0.940428	1	0.0323036	9.14588	0.90884	1	SUMO-1_activating_enzyme_[Bombyx_mori]
KWMTBOMO11282	Chr19	2399516	2404075	-	-0.15082	5.32647	0.627952	1	-0.139716	5.34355	0.661884	1	origin_recognition_complex_subunit_1_[Bombyx_mori]
KWMTBOMO11283	Chr19	2405346	2408387	+	-0.221375	6.23746	0.454304	1	-0.210268	6.25443	0.487312	1	PREDICTED:_protein_AATF_[Amyelois_transitella]
KWMTBOMO11284	Chr19	2429657	2433565	-	1.40245	1.02829	0.173029	0.979042	1.41336	1.04577	0.173212	0.967773	endonuclease-reverse_transcriptase_[Bombyx_mori]
KWMTBOMO11285	Chr19	2485213	2490135	-									reverse_transcriptase_[Bombyx_mori]
KWMTBOMO11286	Chr19	2519026	2532975	+									PREDICTED:_adipokinetic_hormone_receptor_isoform_X1_[Bombyx_mori]
KWMTBOMO11287	Chr19	2534847	2538065	-									endonuclease-reverse_transcriptase_[Bombyx_mori]
KWMTBOMO11288	Chr19	2539606	2544442	+									adipokinetic_hormone_receptor_[Bombyx_mori]
KWMTBOMO11289	Chr19	2549205	2584955	-									PREDICTED:_amino_acid_transporter-like_protein_isoform_X1_[Bombyx_mori]
KWMTBOMO11290	Chr19	2557966	2558718	+									AF461149_1_transposase_[Bombyx_mori]
KWMTBOMO11291	Chr19	2594036	2595342	+	-0.28345	6.37847	0.340389	1	-0.272343	6.39533	0.359466	1	PREDICTED:_uncharacterized_protein_LOC105387800_[Plutella_xylostella]
KWMTBOMO11292	Chr19	2598249	2601035	-	0.0541326	3.28167	1	1	0.0652142	3.29894	0.880707	1	PREDICTED:_cyclin-dependent_kinases_regulatory_subunit_[Amyelois_transitella]
KWMTBOMO11293	Chr19	2604652	2605705	-	-0.0599559	0.821453	1	1	-0.0490406	0.838555	1	1	Uncharacterized_protein_OBRU01_22645_[Operophtera_brumata]
KWMTBOMO11294	Chr19	2606793	2612725	-	0.198692	3.76814	0.644184	1	0.209782	3.7856	0.601846	1	PREDICTED:_zinc_finger_protein_658_isoform_X1_[Bombyx_mori]
KWMTBOMO11295	Chr19	2614126	2615710	+	0.0513814	6.3279	0.865035	1	0.0624887	6.34534	0.846406	1	glutathione_S-transferase_1,_isoform_C-like_[Bombyx_mori]
KWMTBOMO11296	Chr19	2615716	2617525	-	-0.456977	5.4436	0.143442	0.914717	-0.445873	5.46022	0.149678	0.918414	PREDICTED:_zinc_finger_protein_674_isoform_X2_[Bombyx_mori]
KWMTBOMO11297	Chr19	2629619	2638555	-									PREDICTED:_LOW_QUALITY_PROTEIN:_leucine-rich_repeat-containing_protein_49_[Bombyx_mori]
KWMTBOMO11298	Chr19	2642576	2644159	+	-0.128124	6.58913	0.667449	1	-0.117016	6.60626	0.698322	1	putative_Lancl1_protein_[Danaus_plexippus]
KWMTBOMO11299	Chr19	2645699	2649185	-	-0.0300656	3.2136	1	1	-0.0189855	3.23079	1	1	PREDICTED:_FAS-associated_factor_1_[Bombyx_mori]
KWMTBOMO11300	Chr19	2650123	2669125	-	0.121006	4.1653	0.781769	1	0.132101	4.18271	0.745915	1	PREDICTED:_FAS-associated_factor_1_[Bombyx_mori]
KWMTBOMO11301	Chr19	2681387	2687125	-	2.36895	0.239767	0.0801785	0.715162	2.37948	0.25715	0.0802418	0.701898	reverse_transcriptase_[Danaus_plexippus]
KWMTBOMO11302	Chr19	2703815	2722558	+	0.208033	5.36316	0.512426	1	0.219137	5.38079	0.499976	1	PREDICTED:_cartilage_oligomeric_matrix_protein_[Papilio_machaon]
KWMTBOMO11303	Chr19	2722945	2723619	+									11304
KWMTBOMO11304	Chr19	2730032	2751394	-	0.0961974	2.78119	0.922552	1	0.0356149	2.28473	1	1	PREDICTED:_transient_receptor_potential_cation_channel_trpm_isoform_X1_[Bombyx_mori]
KWMTBOMO11305	Chr19	2753065	2754566	+	2.24357	0.891845	0.0115854	0.247892	2.25438	0.909429	0.0116151	0.241816	endonuclease_and_reverse_transcriptase-like_protein_[Bombyx_mori]
KWMTBOMO11306	Chr19	2755388	2790374	-	-0.169237	2.41858	0.817202	1	-0.158181	2.43565	0.817384	1	PREDICTED:_transient_receptor_potential_cation_channel_trpm_isoform_X2_[Bombyx_mori]
KWMTBOMO11307	Chr19	2797925	2800154	+									AF461149_1_transposase_[Bombyx_mori]
KWMTBOMO11308	Chr19	2806375	2826303	+	0.561354	3.9767	0.132916	0.89796	0.572447	3.9946	0.122518	0.860193	PREDICTED:_uncharacterized_protein_LOC105387844_[Plutella_xylostella]
KWMTBOMO11309	Chr19	2832595	2837564	-	0.241547	0.868931	1	1	0.252471	0.886105	1	1	hypothetical_protein_KGM_11096_[Danaus_plexippus]
KWMTBOMO11310	Chr19	2896725	2898229	+	0.257779	1.95404	0.768973	1	0.268812	1.97132	0.769147	1	PREDICTED:_RNA-directed_DNA_polymerase_from_mobile_element_jockey-like_[Plutella_xylostella]
KWMTBOMO11311	Chr19	2934265	2939403	+	0.165034	7.81205	0.55981	1	0.176143	7.82972	0.534755	1	Carboxylesterase_ae27_[Operophtera_brumata]
KWMTBOMO11312	Chr19	3016008	3019134	-									endonuclease_and_reverse_transcriptase-like_protein_[Bombyx_mori]
KWMTBOMO11313	Chr19	3030975	3039027	+	0.298866	4.00922	0.448073	1	0.30996	4.02682	0.390614	1	PREDICTED:_5-formyltetrahydrofolate_cyclo-ligase-like_isoform_X2_[Amyelois_transitella]
KWMTBOMO11314	Chr19	3043446	3079544	-									PREDICTED:_uncharacterized_protein_LOC101738462_isoform_X1_[Bombyx_mori]
KWMTBOMO11315	Chr19	3103062	3125360	-	-0.734676	1.57424	0.377933	1	0.256303	1.50806	0.853961	1	PREDICTED:_protein_fem-1_homolog_B_isoform_X4_[Bombyx_mori]
KWMTBOMO11316	Chr19	3127491	3139641	+	-0.0279972	7.99839	0.923533	1	0.427022	7.94157	0.130533	0.875185	Transmembrane_protein_214_[Papilio_xuthus]
KWMTBOMO11317	Chr19	3140909	3144060	-	-1.35433	1.59995	0.0488477	0.569981	0.155321	1.83963	0.87682	1	Putative_deoxyribonuclease_TATDN1_[Papilio_machaon]
KWMTBOMO11318	Chr19	3145753	3147270	-	-0.502168	2.46523	0.423517	1	0.230917	2.70677	0.681785	1	PREDICTED:_putative_deoxyribonuclease_TATDN1_[Plutella_xylostella]
KWMTBOMO11319	Chr19	3153423	3160640	-	0.399326	0.55948	1	1					AF361483_1_chymotrypsin_inhibitor_CI-8A_[Bombyx_mori]
KWMTBOMO11320	Chr19	3171422	3181290	-	0.341609	3.82132	0.399261	1	0.3527	3.83894	0.340025	1	PREDICTED:_peptide-N(4)-(N-acetyl-beta-glucosaminyl)asparagine_amidase_[Bombyx_mori]
KWMTBOMO11321	Chr19	3181581	3187731	+									PREDICTED:_Bardet-Biedl_syndrome_4_protein_homolog_[Amyelois_transitella]
KWMTBOMO11322	Chr19	3194547	3210450	-	0.736681	2.78923	0.120944	0.87514	0.14474	3.43786	0.780356	1	PREDICTED:_zinc_finger_SWIM_domain-containing_protein_4-like_[Plutella_xylostella]
KWMTBOMO11323	Chr19	3211782	3219500	-	0.651791	2.72357	0.194491	1	0.2517	2.67113	0.604138	1	PREDICTED:_zinc_finger_SWIM_domain-containing_protein_4-like_[Papilio_xuthus]
KWMTBOMO11324	Chr19	3290218	3290980	-	-0.279012	1.96977	0.664912	1	1.34305	2.26527	0.0215928	0.348574	PREDICTED:_zinc_finger_SWIM_domain-containing_protein_6-like_[Bombyx_mori]
KWMTBOMO11325	Chr19	3301676	3316200	-	3.77967	0.90184	0.00182994	0.0772876					PREDICTED:_LOW_QUALITY_PROTEIN:_uncharacterized_protein_LOC101741742_[Bombyx_mori]
KWMTBOMO11326	Chr19	3318551	3326186	+									PREDICTED:_uncharacterized_protein_LOC105842600_[Bombyx_mori]
KWMTBOMO11327	Chr19	3341797	3367730	-									PREDICTED:_sodium/potassium/calcium_exchanger_Nckx30C_[Papilio_machaon]
KWMTBOMO11328	Chr19	3388081	3389745	+									PREDICTED:_uncharacterized_protein_LOC106102616_[Papilio_polytes]
KWMTBOMO11329	Chr19	3399881	3400488	+									transposase_[Bombyx_mori]
KWMTBOMO11330	Chr19	3408602	3409650	-									PREDICTED:_sodium/potassium/calcium_exchanger_Nckx30C-like_[Bombyx_mori]
KWMTBOMO11331	Chr19	3414681	3429985	+	0.29422	4.41806	0.401497	1	0.305318	4.43572	0.40249	1	PREDICTED:_nicalin-1_[Papilio_polytes]
KWMTBOMO11332	Chr19	3445734	3451680	-									PREDICTED:_hemocyte_protein-glutamine_gamma-glutamyltransferase-like_[Amyelois_transitella]
KWMTBOMO11333	Chr19	3453582	3473560	-									Hemocyte_protein-glutamine_gamma-glutamyltransferase_[Papilio_xuthus]
KWMTBOMO11334	Chr19	3517205	3518277	+									PREDICTED:_probable_glutamate_receptor_[Bombyx_mori]
KWMTBOMO11335	Chr19	3528355	3533747	+					-0.0355193	0.916592	1	1	PREDICTED:_LOW_QUALITY_PROTEIN:_glutamate_receptor_ionotropic,_kainate_2-like_[Bombyx_mori]
KWMTBOMO11336	Chr19	3535865	3548647	+	0.124169	7.68666	0.662583	1	0.0192407	7.64588	0.949718	1	PREDICTED:_threonine--tRNA_ligase,_cytoplasmic_isoform_X2_[Amyelois_transitella]
KWMTBOMO11337	Chr19	3549600	3557154	-									ionotropic_receptor_[Dendrolimus_kikuchii]
KWMTBOMO11338	Chr19	3559480	3563734	-									ionotropic_receptor_[Ostrinia_furnacalis]
KWMTBOMO11339	Chr19	3569836	3578534	-	1.53726	1.13739	0.08614	0.741459	0.55817	0.640501	0.785792	1	PREDICTED:_lipid_phosphate_phosphohydrolase_1-like_[Amyelois_transitella]
KWMTBOMO11340	Chr19	3609223	3660224	-	-0.378922	3.41866	0.359654	1	-1.0452	2.56095	0.0451599	0.543267	PREDICTED:_lipid_phosphate_phosphohydrolase_2-like_isoform_X2_[Bombyx_mori]
KWMTBOMO11341	Chr19	3731891	3733804	-									PREDICTED:_uncharacterized_protein_LOC106140330_[Amyelois_transitella]
KWMTBOMO11342	Chr19	3779103	3782514	-	1.29227	3.30484	0.00239991	0.0930293	1.30126	3.30213	0.00206415	0.0811564	reverse_transcriptase_[Bombyx_mori]
KWMTBOMO11343	Chr19	3787585	3794649	+	0.575017	2.2351	0.372073	1	-0.992592	1.37718	0.170937	0.967773	PREDICTED:_lipid_phosphate_phosphohydrolase_2-like_isoform_X2_[Bombyx_mori]
KWMTBOMO11344	Chr19	3816575	3825383	+	-0.0374262	6.85201	0.904297	1	-0.127092	7.48555	0.658402	1	PREDICTED:_uncharacterized_protein_LOC106140333_[Amyelois_transitella]
KWMTBOMO11345	Chr19	3826102	3829424	-	0.335928	1.74123	0.628129	1					PREDICTED:_A_disintegrin_and_metalloproteinase_with_thrombospondin_motifs_16_[Bombyx_mori]
KWMTBOMO11346	Chr19	3830176	3832044	-									PREDICTED:_A_disintegrin_and_metalloproteinase_with_thrombospondin_motifs_16_[Bombyx_mori]
KWMTBOMO11347	Chr19	3837546	3840244	-									PREDICTED:_A_disintegrin_and_metalloproteinase_with_thrombospondin_motifs_16_[Bombyx_mori]
KWMTBOMO11348	Chr19	3895904	3907908	+	0.401708	6.5968	0.171295	0.979042	0.280771	6.81956	0.33398	1	PREDICTED:_uncharacterized_protein_LOC101739897_[Bombyx_mori]
KWMTBOMO11349	Chr19	3910094	3923821	+	0.157244	6.27908	0.607198	1	0.539184	6.42807	0.0664118	0.655296	PREDICTED:_uncharacterized_protein_LOC101739897_[Bombyx_mori]
KWMTBOMO11350	Chr19	3933443	3943673	-	0.361889	2.48747	0.498391	1	0.372947	2.50488	0.498838	1	PREDICTED:_PX_domain-containing_protein_kinase-like_protein_[Bombyx_mori]
KWMTBOMO11351	Chr19	3945144	3949998	+	-0.0789481	11.4277	0.774138	1	-0.0678374	11.445	0.805879	1	ATP_synthase_[Bombyx_mori]
KWMTBOMO11352	Chr19	3954174	3965631	+	-0.305091	7.2272	0.286726	1	-0.209669	7.02936	0.468935	1	PREDICTED:_polynucleotide_5'-hydroxyl-kinase_NOL9_[Amyelois_transitella]
KWMTBOMO11353	Chr19	3965848	3967263	-	0.0638289	8.59883	0.820462	1	-0.0406575	8.52904	0.886421	1	ras-like_GTP-binding_protein_Rho1_[Papilio_xuthus]
KWMTBOMO11354	Chr19	3971546	4007523	-	0.216012	5.8457	0.485374	1	0.341248	5.85427	0.263892	1	aldehyde_dehydrogenase_isoform_2_[Bombyx_mori]
KWMTBOMO11355	Chr19	4001494	4002448	+									reverse_transcriptase_[Bombyx_mori]
KWMTBOMO11356	Chr19	4018295	4028683	-									PREDICTED:_aldehyde_dehydrogenase_family_3_member_B1-like_[Bombyx_mori]
KWMTBOMO11357	Chr19	4057846	4061003	-									carboxyl/choline_esterase_CCE021b_[Helicoverpa_armigera]
KWMTBOMO11358	Chr19	4061997	4064233	-									Carboxylesterase-like_protein,_partial_[Operophtera_brumata]
KWMTBOMO11359	Chr19	4065339	4069993	-									Carboxylesterase-like_protein,_partial_[Operophtera_brumata]
KWMTBOMO11360	Chr19	4073314	4076151	+									PREDICTED:_juvenile_hormone_esterase-like_[Amyelois_transitella]
KWMTBOMO11361	Chr19	4092224	4094793	-	-1.21191	0.184555	0.467364	1	-1.20124	0.201508	0.467452	1	PREDICTED:_uncharacterized_protein_LOC101747137_[Bombyx_mori]
KWMTBOMO11362	Chr19	4136003	4173383	-									Receptor-type_tyrosine-protein_phosphatase_kappa_[Papilio_machaon]
KWMTBOMO11363	Chr19	4237734	4239410	+	1.04178	2.26888	0.0605205	0.637832	1.05283	2.28664	0.0607594	0.621586	reverse_transcriptase_[Bombyx_mori]
KWMTBOMO11364	Chr19	4325833	4327116	-									hypothetical_protein_TcasGA2_TC001839_[Tribolium_castaneum]
KWMTBOMO11365	Chr19	4347887	4351511	+									PREDICTED:_uncharacterized_protein_LOC101735358_[Bombyx_mori]
KWMTBOMO11366	Chr19	4358407	4361611	+									PREDICTED:_uncharacterized_protein_LOC101747150_[Bombyx_mori]
KWMTBOMO11367	Chr19	4367017	4367417	+									PREDICTED:_uncharacterized_protein_LOC101747150_[Bombyx_mori]
KWMTBOMO11368	Chr19	4387357	4389940	+									PREDICTED:_LOW_QUALITY_PROTEIN:_dynein_heavy_chain_10,_axonemal-like_[Bombyx_mori]
KWMTBOMO11369	Chr19	4393557	4395510	+									PREDICTED:_LOW_QUALITY_PROTEIN:_dynein_heavy_chain_10,_axonemal-like_[Bombyx_mori]
KWMTBOMO11370	Chr19	4399627	4406391	+									PREDICTED:_LOW_QUALITY_PROTEIN:_dynein_heavy_chain_10,_axonemal-like_[Bombyx_mori]
KWMTBOMO11371	Chr19	4417877	4418855	+									PREDICTED:_LOW_QUALITY_PROTEIN:_dynein_heavy_chain_10,_axonemal-like_[Bombyx_mori]
KWMTBOMO11372	Chr19	4421287	4422161	+									PREDICTED:_LOW_QUALITY_PROTEIN:_dynein_heavy_chain_10,_axonemal-like_[Bombyx_mori]
KWMTBOMO11373	Chr19	4424707	4432061	+									PREDICTED:_LOW_QUALITY_PROTEIN:_dynein_heavy_chain_10,_axonemal-like_[Bombyx_mori]
KWMTBOMO11374	Chr19	4432577	4434371	+									PREDICTED:_LOW_QUALITY_PROTEIN:_dynein_heavy_chain_10,_axonemal-like_[Bombyx_mori]
KWMTBOMO11375	Chr19	4438007	4442100	+									PREDICTED:_LOW_QUALITY_PROTEIN:_dynein_heavy_chain_10,_axonemal-like_[Bombyx_mori]
KWMTBOMO11376	Chr19	4445207	4461093	+									PREDICTED:_LOW_QUALITY_PROTEIN:_dynein_heavy_chain_10,_axonemal-like_[Bombyx_mori]
KWMTBOMO11377	Chr19	4462068	4464116	-	-0.255508	3.26353	0.595774	1	-0.244427	3.28052	0.596316	1	PREDICTED:_ufm1-specific_protease_1_[Papilio_xuthus]
KWMTBOMO11378	Chr19	4467447	4470776	+									PREDICTED:_uncharacterized_protein_LOC101746878_isoform_X3_[Bombyx_mori]
KWMTBOMO11379	Chr19	4487666	4489056	-	1.58829	3.404	0.000162654	0.0161409	1.59937	3.42263	0.00016636	0.0149621	cuticular_protein_glycine-rich_18_precursor_[Bombyx_mori]
KWMTBOMO11380	Chr19	4491236	4492536	-									PREDICTED:_fibroin_heavy_chain-like_[Bombyx_mori]
KWMTBOMO11381	Chr19	4504527	4505222	+									PREDICTED:_uncharacterized_protein_LOC105842592_[Bombyx_mori]
KWMTBOMO11382	Chr19	4510757	4511828	+									cuticular_protein_glycine-rich_17_precursor_[Bombyx_mori]
KWMTBOMO11383	Chr19	4519281	4531126	-	0.809419	3.07791	0.076686	0.710318	0.820494	3.09579	0.0661564	0.655296	PREDICTED:_uncharacterized_protein_LOC106132662_[Amyelois_transitella]
KWMTBOMO11384	Chr19	4525967	4526700	+	-0.375321	1.16336	0.673168	1	-0.0434287	5.9765	0.902073	1	PREDICTED:_LOW_QUALITY_PROTEIN:_uncharacterized_protein_LOC101744003_[Bombyx_mori]
KWMTBOMO11385	Chr19	4533607	4534647	+									Uncharacterized_protein_OBRU01_22026_[Operophtera_brumata]
KWMTBOMO11386	Chr19	4535311	4539696	-									PREDICTED:_calcium_and_integrin-binding_protein_1-like_[Papilio_xuthus]
KWMTBOMO11387	Chr19	4542683	4551266	-	-0.115894	6.14933	0.712623	1	-0.0924351	6.21128	0.760998	1	PREDICTED:_uncharacterized_protein_LOC101746598_[Bombyx_mori]
KWMTBOMO11388	Chr19	4553417	4566163	+	0.0177239	6.97572	0.955846	1	0.0288325	6.99311	0.92466	1	PREDICTED:_uncharacterized_protein_LOC106114436_[Papilio_xuthus]
KWMTBOMO11389	Chr19	4572197	4581048	+	0.0186203	3.38662	1	1	0.029704	3.40387	1	1	PREDICTED:_trimeric_intracellular_cation_channel_type_B_[Papilio_polytes]
KWMTBOMO11390	Chr19	4587547	4602120	+	0.0368522	4.32117	0.932505	1	0.0479491	4.33849	0.932644	1	PREDICTED:_UDP-glucose_4-epimerase-like_[Bombyx_mori]
KWMTBOMO11391	Chr19	4604960	4611066	-	-0.168041	3.60374	0.702859	1	-0.156953	3.6208	0.752526	1	PREDICTED:_methyltransferase-like_protein_4_[Bombyx_mori]
KWMTBOMO11392	Chr19	4629086	4648788	+	0.0622551	6.2483	0.837833	1	0.139923	5.84176	0.6502	1	PREDICTED:_protein_disabled_[Bombyx_mori]
KWMTBOMO11393	Chr19	4651656	4655054	+	-0.201394	6.39096	0.498607	1	-0.196447	6.42176	0.511477	1	PREDICTED:_lysM_and_putative_peptidoglycan-binding_domain-containing_protein_4_[Plutella_xylostella]
KWMTBOMO11394	Chr19	4655549	4675555	-	0.0471576	7.16766	0.872863	1	-0.0179258	7.01389	0.956563	1	PREDICTED:_heterogeneous_nuclear_ribonucleoprotein_K-like_[Papilio_polytes]
KWMTBOMO11395	Chr19	4696996	4704528	+	0.258001	3.38267	0.570735	1	0.269084	3.40014	0.521114	1	PREDICTED:_vacuolar_membrane_protein_YPL162C-like_[Papilio_polytes]
KWMTBOMO11396	Chr19	4712196	4720282	+									PREDICTED:_LOW_QUALITY_PROTEIN:_dynein_heavy_chain_12,_axonemal_[Bombyx_mori]
KWMTBOMO11397	Chr19	4727256	4731572	+	0.0417232	8.14363	0.884129	1	-0.0910161	8.20209	0.74798	1	PREDICTED:_splicing_regulatory_glutamine/lysine-rich_protein_1_[Amyelois_transitella]
KWMTBOMO11398	Chr19	4734933	4740515	-	0.221926	2.01061	0.776591	1	0.0251462	2.25393	1	1	putative_ubiquitin-conjugating_enzyme_morgue_[Danaus_plexippus]
KWMTBOMO11399	Chr19	4741237	4743845	-	0.644291	2.94829	0.152075	0.937037	-0.393837	1.97867	0.556798	1	putative_ubiquitin-conjugating_enzyme_morgue_[Danaus_plexippus]
KWMTBOMO11400	Chr19	4745686	4749896	+	-0.693586	3.60982	0.0857612	0.741459	-0.6825	3.62636	0.086281	0.726056	PREDICTED:_uncharacterized_protein_LOC105386400_[Plutella_xylostella]
KWMTBOMO11401	Chr19	4752567	4760505	-	-0.16794	6.08268	0.578661	1	-0.145343	5.98427	0.63484	1	PREDICTED:_polyadenylate_binding_protein_2_isoform_X1_[Bombyx_mori]
KWMTBOMO11402	Chr19	4764006	4767677	+	-0.158065	5.30366	0.623338	1	-0.374543	4.97379	0.258465	1	PREDICTED:_SAGA-associated_factor_29_homolog_isoform_X1_[Bombyx_mori]
KWMTBOMO11403	Chr19	4773212	4784665	-	-0.234035	5.24034	0.465478	1	0.030859	5.11572	0.936571	1	PREDICTED:_retinoblastoma-like_protein_1_isoform_X2_[Papilio_xuthus]
KWMTBOMO11404	Chr19	4785766	4792612	+	0.00308669	6.3653	1	1	-0.143029	6.36827	0.633534	1	PREDICTED:_putative_ribosome-binding_factor_A,_mitochondrial_isoform_X2_[Bombyx_mori]
KWMTBOMO11405	Chr19	4797846	4832447	+	-0.0798171	10.6462	0.772241	1	-0.0138372	10.6965	0.960516	1	vesicle_amine_transport_protein_[Bombyx_mori]
KWMTBOMO11406	Chr19	4835973	4838535	-									PREDICTED:_tctex1_domain-containing_protein_1-like_[Papilio_machaon]
KWMTBOMO11407	Chr19	4868456	4884292	+	-0.127174	5.89974	0.676626	1	-0.146717	5.88418	0.635922	1	putative_lectin_C-type_domain_containing_protein_[Danaus_plexippus]
KWMTBOMO11408	Chr19	4889429	4942755	-	0.000711303	3.454	1	1	0.0117963	3.47123	1	1	hepatocyte_nuclear_factor_4_isoform_a_[Bombyx_mori]
KWMTBOMO11409	Chr19	4968535	4972986	+	-0.306847	4.53705	0.39028	1	-0.295748	4.55394	0.391307	1	PREDICTED:_uncharacterized_protein_LOC106721395_[Papilio_machaon]
KWMTBOMO11410	Chr19	4975215	4975659	+									AF461149_1_transposase_[Bombyx_mori]
KWMTBOMO11411	Chr19	4979879	4989554	-	-0.059025	4.0302	0.880741	1	-0.0479313	4.04739	0.960192	1	PREDICTED:_protein_twisted_gastrulation-like_[Papilio_xuthus]
KWMTBOMO11412	Chr19	4992565	5003508	+									PREDICTED:_alpha-amylase_2-like_[Bombyx_mori]
KWMTBOMO11413	Chr19	5004765	5016146	+	0.0580553	7.37502	0.84168	1	0.0691644	7.39249	0.809354	1	PREDICTED:_alpha-amylase_2-like_[Bombyx_mori]
KWMTBOMO11414	Chr19	5020856	5039764	-	0.393181	3.25604	0.358656	1	0.404261	3.27361	0.359359	1	PREDICTED:_uncharacterized_protein_LOC101735983_[Bombyx_mori]
KWMTBOMO11415	Chr19	5041895	5048940	+	-0.000382593	6.43736	1	1	0.010725	6.45471	0.982015	1	PREDICTED:_GPI_ethanolamine_phosphate_transferase_3_isoform_X2_[Amyelois_transitella]
KWMTBOMO11416	Chr19	5050325	5054504	-	-0.143464	6.74888	0.625777	1	-0.132356	6.76599	0.65305	1	PREDICTED:_ATPase_ASNA1_homolog_[Papilio_machaon]
KWMTBOMO11417	Chr19	5057455	5060384	+									PREDICTED:_fukutin-related_protein_[Amyelois_transitella]
KWMTBOMO11418	Chr19	5062146	5080564	-									PREDICTED:_dynein_intermediate_chain_2,_ciliary_[Bombyx_mori]
KWMTBOMO11419	Chr19	5092585	5096843	+	-0.356974	2.39788	0.557887	1	-0.965938	1.88136	0.124451	0.862118	PREDICTED:_uncharacterized_protein_LOC106132769_[Amyelois_transitella]
KWMTBOMO11420	Chr19	5218793	5219724	-	0.902487	3.74933	0.0178665	0.329367	0.913575	3.76752	0.0180647	0.324393	transposase_[Bombyx_mori]
KWMTBOMO11421	Chr19	5281119	5282964	-									endonuclease-reverse_transcriptase_[Bombyx_mori]
KWMTBOMO11422	Chr19	5322204	5330353	+	-0.376379	0.557753	1	1	-0.365523	0.574793	1	1	Potassium/sodium_hyperpolarization-activated_cyclic_nucleotide-gated_channel_1_[Papilio_xuthus]
KWMTBOMO11423	Chr19	5353009	5356063	-	0.890196	2.34541	0.114936	0.85533	0.901245	2.3631	0.115285	0.84036	endonuclease_and_reverse_transcriptase-like_protein_[Bombyx_mori]
KWMTBOMO11424	Chr19	5364524	5373571	+	-0.101974	4.35396	0.771437	1	-0.0908765	4.3711	0.835974	1	PREDICTED:_potassium/sodium_hyperpolarization-activated_cyclic_nucleotide-gated_channel_2_isoform_X12_[Bombyx_mori]
KWMTBOMO11425	Chr19	5377114	5388021	+	0.106602	5.34553	0.749386	1	0.117706	5.36302	0.715715	1	PREDICTED:_uncharacterized_protein_LOC106132531_[Amyelois_transitella]
KWMTBOMO11426	Chr19	5389123	5392223	-	-0.206615	4.89825	0.547574	1	-0.195513	4.91526	0.54851	1	PREDICTED:_tRNA_selenocysteine_1-associated_protein_1_isoform_X1_[Bombyx_mori]
KWMTBOMO11427	Chr19	5402574	5404083	+	-0.1175	4.71573	0.737258	1	-0.1064	4.73286	0.788885	1	Zyxin/trip6_[Operophtera_brumata]
KWMTBOMO11428	Chr19	5404812	5414573	-	-0.378725	6.95988	0.190863	1	-0.367616	6.97657	0.203394	1	PREDICTED:_uncharacterized_protein_LOC101746965_[Bombyx_mori]
KWMTBOMO11429	Chr19	5414924	5415432	+									PREDICTED:_uncharacterized_protein_LOC105842596_[Bombyx_mori]
KWMTBOMO11430	Chr19	5416514	5428715	+	0.2168	5.92803	0.47875	1	0.227906	5.94573	0.460596	1	PREDICTED:_gamma-tubulin_complex_component_4_[Bombyx_mori]
KWMTBOMO11431	Chr19	5425954	5429108	+	-0.1758	2.84738	0.705935	1	-0.164729	2.86444	0.779641	1	11432
KWMTBOMO11432	Chr19	5429687	5433833	-	-0.360374	4.24602	0.330081	1	-0.349278	4.26285	0.331058	1	PREDICTED:_probable_protein_arginine_N-methyltransferase_6_[Plutella_xylostella]
KWMTBOMO11433	Chr19	5434524	5439018	+	0.0310002	6.88423	0.919618	1	0.0421086	6.90164	0.886738	1	PREDICTED:_mitotic_spindle_assembly_checkpoint_protein_MAD1_[Amyelois_transitella]
KWMTBOMO11434	Chr19	5442104	5450308	+	0.0404708	6.50669	0.896948	1	0.0515786	6.52411	0.863279	1	Mitotic_spindle_assembly_checkpoint_protein_MAD1_[Papilio_machaon]
KWMTBOMO11435	Chr19	5454993	5478433	-	0.454608	0.352984	1	1	0.465416	0.370159	1	1	PREDICTED:_follistatin-A_[Bombyx_mori]
KWMTBOMO11436	Chr19	5601908	5665423	-	0.00471545	7.41274	0.990586	1	0.0775543	7.46983	0.787857	1	PREDICTED:_dystroglycan_[Amyelois_transitella]
KWMTBOMO11437	Chr19	5704194	5705376	+									PREDICTED:_piggyBac_transposable_element-derived_protein_3-like_[Amyelois_transitella]
KWMTBOMO11438	Chr19	5723284	5729044	+									PREDICTED:_putative_metallocarboxypeptidase_ECM14_[Bombyx_mori]
KWMTBOMO11439	Chr19	5736494	5747704	+	0.384308	3.39097	0.394561	1	0.395391	3.40856	0.353448	1	carboxypeptidase_B-like_precursor_[Bombyx_mori]
KWMTBOMO11440	Chr19	5810849	5813373	-	0.440941	2.74127	0.370382	1	0.452008	2.75878	0.370944	1	endonuclease-reverse_transcriptase_[Bombyx_mori]
KWMTBOMO11441	Chr19	5820954	5825156	+									endonuclease-reverse_transcriptase_[Bombyx_mori]
KWMTBOMO11442	Chr19	5834334	5937483	-	-0.157464	6.07353	0.605803	1	-0.146358	6.09061	0.626946	1	PREDICTED:_membralin_[Amyelois_transitella]
KWMTBOMO11443	Chr19	5857164	5858407	+	0.243867	0.806792	0.802632	1	0.25478	0.823962	0.802703	1	AF461149_1_transposase_[Bombyx_mori]
KWMTBOMO11444	Chr19	5970083	5974353	-	0.187957	4.08496	0.628574	1	0.199052	4.10245	0.629239	1	PREDICTED:_growth_arrest-specific_protein_1-like_[Bombyx_mori]
KWMTBOMO11445	Chr19	5994764	5997059	+	-0.353118	5.73322	0.25225	1	-0.342012	5.74999	0.268735	1	PREDICTED:_uncharacterized_protein_LOC106132669_[Amyelois_transitella]
KWMTBOMO11446	Chr19	5997188	6017303	-	0.0848803	6.59245	0.775022	1	0.0959882	6.60995	0.752585	1	PREDICTED:_peroxisomal_multifunctional_enzyme_type_2-like_[Papilio_xuthus]
KWMTBOMO11447	Chr19	6018344	6021221	+	-0.413277	6.21641	0.168414	0.97508	-0.40217	6.23307	0.177949	0.975217	PREDICTED:_uncharacterized_protein_LOC106132668_isoform_X2_[Amyelois_transitella]
KWMTBOMO11448	Chr19	6025908	6033053	-	-0.120599	4.6692	0.730536	1	-0.109499	4.68632	0.783403	1	PREDICTED:_GTP-binding_protein_RAB2_isoform_X1_[Bombyx_mori]
KWMTBOMO11449	Chr19	6035724	6043884	+	0.0965394	4.56624	0.826041	1	-0.799948	4.51285	0.0203407	0.333126	PREDICTED:_uncharacterized_protein_LOC101744153_[Bombyx_mori]
KWMTBOMO11450	Chr19	6050393	6059703	-	-0.00445481	3.9689	1	1	-0.117916	4.33575	0.76639	1	PREDICTED:_farnesyl_diphosphate_synthase_3_isoform_X1_[Bombyx_mori]
KWMTBOMO11451	Chr19	6061124	6062473	-									farnesyl_diphosphate_synthase_2_[Bombyx_mori]
KWMTBOMO11452	Chr19	6063334	6064803	-									farnesyl_diphosphate_synthase_2_[Bombyx_mori]
KWMTBOMO11453	Chr19	6068724	6079243	-	0.386727	7.02929	0.177619	0.98601	0.154605	7.26033	0.588581	1	farnesyl_diphosphate_synthase_[Bombyx_mori]
KWMTBOMO11454	Chr19	6100554	6106017	+	-3.05716	-0.0142139	0.231168	1					PREDICTED:_uncharacterized_protein_LOC105389615_[Plutella_xylostella]
KWMTBOMO11455	Chr19	6107323	6108853	-									PREDICTED:_uncharacterized_protein_LOC105841662_[Bombyx_mori]
KWMTBOMO11456	Chr19	6109954	6127401	+	-0.566338	4.09843	0.133641	0.89796	-0.780609	2.55766	0.121213	0.860193	PREDICTED:_uncharacterized_protein_LOC101744009_isoform_X2_[Bombyx_mori]
KWMTBOMO11457	Chr19	6130141	6132093	-	-0.123735	6.43294	0.6833	1	-0.374898	6.37485	0.206053	1	PREDICTED:_negative_elongation_factor_B_[Amyelois_transitella]
KWMTBOMO11458	Chr19	6132904	6139351	+	-0.0766663	7.23862	0.795863	1	-0.0655574	7.25584	0.827241	1	PREDICTED:_CWF19-like_protein_1_isoform_X1_[Amyelois_transitella]
KWMTBOMO11459	Chr19	6142338	6151553	-									PREDICTED:_Down_syndrome_cell_adhesion_molecule-like_protein_Dscam2_[Bombyx_mori]
KWMTBOMO11460	Chr19	6153660	6179263	-	-1.26143	2.22851	0.0277986	0.439459					PREDICTED:_Down_syndrome_cell_adhesion_molecule-like_protein_Dscam2_[Bombyx_mori]
KWMTBOMO11461	Chr19	6180679	6201433	-									PREDICTED:_Down_syndrome_cell_adhesion_molecule-like_protein_Dscam2_[Bombyx_mori]
KWMTBOMO11462	Chr19	6202584	6204417	+	0.0610971	4.25591	0.895029	1	0.0721933	4.27325	0.861218	1	gag-like_protein_[Bombyx_mori]
KWMTBOMO11463	Chr19	6204474	6207398	+	0.429309	4.17622	0.249096	1	0.440404	4.19401	0.213882	1	reverse_transcriptase_[Bombyx_mori]
KWMTBOMO11464	Chr19	6211780	6227553	-									PREDICTED:_Down_syndrome_cell_adhesion_molecule-like_protein_Dscam2_[Bombyx_mori]
KWMTBOMO11465	Chr19	6234874	6241568	+	1.03437	0.654231	0.412337	1	1.04523	0.671544	0.412486	1	reverse_transcriptase_[Danaus_plexippus]
KWMTBOMO11466	Chr19	6242574	6247943	+	-0.0435042	7.04236	0.88566	1	-0.0323955	7.05964	0.915927	1	PREDICTED:_uncharacterized_protein_LOC106720343_[Papilio_machaon]
KWMTBOMO11467	Chr19	6380757	6382166	-	-0.150529	7.90285	0.594443	1	0.0382699	7.99082	0.894811	1	actin_[Spodoptera_frugiperda]
KWMTBOMO11468	Chr19	6385501	6388926	-	-0.160714	4.37702	0.681722	1	-0.149617	4.39409	0.68235	1	PREDICTED:_leptin_receptor_gene-related_protein_isoform_X2_[Bombyx_mori]
KWMTBOMO11469	Chr19	6389487	6390807	+					-0.339959	2.51997	0.577942	1	PREDICTED:_uncharacterized_protein_LOC105842588_[Bombyx_mori]
KWMTBOMO11470	Chr19	6397849	6401796	-	0.167498	5.78401	0.592003	1	0.178604	5.80161	0.558317	1	PREDICTED:_piggyBac_transposable_element-derived_protein_4-like_isoform_X3_[Bombyx_mori]
KWMTBOMO11471	Chr19	6402267	6408015	+	-0.224855	7.31825	0.431536	1	-0.110203	7.17844	0.701606	1	PREDICTED:_DNA-directed_RNA_polymerases_I,_II,_and_III_subunit_RPABC1_[Papilio_xuthus]
KWMTBOMO11472	Chr19	6475837	6491679	+					2.18101	0.536662	0.0786383	0.701898	PREDICTED:_uncharacterized_protein_LOC101743429_[Bombyx_mori]
KWMTBOMO11473	Chr19	6591697	6595680	+	1.6792	0.462245	0.12502	0.87514	1.68995	0.479616	0.125119	0.862118	PREDICTED:_uncharacterized_protein_LOC105842602_[Bombyx_mori]
KWMTBOMO11474	Chr19	6600309	6603756	-	-0.181763	4.1026	0.631805	1	-0.246755	3.98422	0.53465	1	PREDICTED:_uncharacterized_protein_LOC101743288_[Bombyx_mori]
KWMTBOMO11475	Chr19	6607067	6611885	+									PREDICTED:_uncharacterized_protein_LOC106721395_[Papilio_machaon]
KWMTBOMO11476	Chr19	6618397	6638941	+									PREDICTED:_carbohydrate_sulfotransferase_11_isoform_X1_[Amyelois_transitella]
KWMTBOMO11477	Chr19	6660108	6664946	-	2.91902	1.69127	9.59598e-05	0.0113143	2.92992	1.70936	9.68723e-05	0.0103123	reverse_transcriptase_[Bombyx_mori]
KWMTBOMO11478	Chr19	6684057	6699973	+	0.225715	2.23746	0.702729	1	-0.400792	2.22122	0.512257	1	PREDICTED:_carbohydrate_sulfotransferase_11_isoform_X2_[Bombyx_mori]
KWMTBOMO11479	Chr19	6704652	6708416	-	-0.112957	5.10489	0.730833	1	-0.101855	5.12203	0.771538	1	phosphatidylinositol_glycan_precursor_[Bombyx_mori]
KWMTBOMO11480	Chr19	6709927	6711637	+	-0.273209	4.42203	0.447961	1	-0.262111	4.43896	0.448919	1	PREDICTED:_ras-related_protein_Rab-43_[Amyelois_transitella]
KWMTBOMO11481	Chr19	6718160	6725826	-									PREDICTED:_RING_finger_protein_nhl-1-like_isoform_X1_[Papilio_xuthus]
KWMTBOMO11482	Chr19	6733437	6744617	+	-0.526473	4.01096	0.153191	0.938803	-0.351686	3.62903	0.411625	1	PREDICTED:_uncharacterized_protein_LOC106716758_[Papilio_machaon]
KWMTBOMO11483	Chr19	6745197	6745721	+	-0.672732	0.572563	0.567915	1					PREDICTED:_uncharacterized_protein_LOC106132565_[Amyelois_transitella]
KWMTBOMO11484	Chr19	6746017	6748353	+	0.195735	1.58465	0.860529	1	0.25085	3.00194	0.600399	1	PREDICTED:_peptidyl-alpha-hydroxyglycine_alpha-amidating_lyase_2-like_[Papilio_xuthus]
KWMTBOMO11485	Chr19	6750321	6754096	-	-0.119345	3.75051	0.815363	1	-0.586561	3.96159	0.125665	0.862118	embryonic_development_factor_[Bombyx_mori]
KWMTBOMO11486	Chr19	6754884	6758026	-	0.287485	7.09929	0.313973	1	0.0463442	7.22353	0.87648	1	proteasome_subunit_alpha_type-4_[Papilio_xuthus]
KWMTBOMO11487	Chr19	6761684	6765486	-									PREDICTED:_uncharacterized_protein_LOC106102178_[Papilio_polytes]
KWMTBOMO11488	Chr19	6807612	6808046	-	0.330692	4.57555	0.343338	1	-0.164176	0.581592	1	1	endonuclease-reverse_transcriptase_[Bombyx_mori]
KWMTBOMO11489	Chr19	6823807	6838556	+									PREDICTED:_thrombospondin_type-1_domain-containing_protein_4-like_isoform_X1_[Bombyx_mori]
KWMTBOMO11490	Chr19	6876657	6894325	+	-0.25725	1.77241	0.751717	1	0.022239	2.62723	1	1	PREDICTED:_thrombospondin_type-1_domain-containing_protein_4-like_isoform_X1_[Bombyx_mori]
KWMTBOMO11491	Chr19	6895601	6899326	-									PREDICTED:_uncharacterized_protein_LOC106132699_[Amyelois_transitella]
KWMTBOMO11492	Chr19	6908588	6927056	-	0.144039	1.55926	0.860529	1	0.155044	1.57645	0.860614	1	thrombospondin_type-1_domain-containing_protein_4-like_precursor_[Bombyx_mori]
KWMTBOMO11493	Chr19	6973441	7059080	-									PREDICTED:_papilin-like_[Amyelois_transitella]
KWMTBOMO11494	Chr19	7087541	7090435	+	-0.381354	2.77933	0.495566	1	-0.468613	2.68484	0.349776	1	PREDICTED:_uncharacterized_protein_LOC101742132_isoform_X1_[Bombyx_mori]
KWMTBOMO11495	Chr19	7090652	7093520	-	0.747575	1.67514	0.321147	1	0.758585	1.69259	0.32147	1	reverse_transcriptase_[Bombyx_mori]
KWMTBOMO11496	Chr19	7093603	7095360	-									gag-like_protein_[Bombyx_mori]
KWMTBOMO11497	Chr19	7109441	7142100	-	0.560074	4.6691	0.0962073	0.789691	0.0342749	4.5926	0.942142	1	PREDICTED:_proton-coupled_folate_transporter-like_[Amyelois_transitella]
KWMTBOMO11498	Chr19	7150451	7163141	+	1.2274	1.92334	0.0363629	0.494334	-0.581825	1.09662	0.653403	1	Proton-coupled_folate_transporter_[Papilio_xuthus]
KWMTBOMO11499	Chr19	7178571	7197554	+	0.35631	5.02233	0.264812	1	-0.3102	4.86995	0.353456	1	Solute_carrier_family_46_member_3_[Papilio_xuthus]
KWMTBOMO11500	Chr19	7225851	7230010	+									hypothetical_protein_M514_27221_[Trichuris_suis]
KWMTBOMO11501	Chr19	7269212	7273220	-	0.48473	0.484647	0.764317	1	0.495573	0.501838	0.76438	1	PREDICTED:_uncharacterized_protein_LOC105700222,_partial_[Orussus_abietinus]
KWMTBOMO11502	Chr19	7398685	7407360	+	-0.0276007	3.3647	1	1	-0.175448	3.57978	0.699677	1	PREDICTED:_uncharacterized_protein_LOC106136784_[Amyelois_transitella]
KWMTBOMO11503	Chr19	7425818	7427124	-	1.18477	2.13814	0.0303095	0.463098	1.19581	2.15591	0.0304499	0.443378	endonuclease-reverse_transcriptase_[Bombyx_mori]
KWMTBOMO11504	Chr19	7430881	7434214	-	2.07881	1.53902	0.00620754	0.172637	2.08975	1.55685	0.00623733	0.163444	reverse_transcriptase_[Bombyx_mori]
KWMTBOMO11505	Chr19	7434271	7436024	-									gag-like_protein_[Bombyx_mori]
KWMTBOMO11506	Chr19	7442455	7478213	+					1.42045	0.130321	0.467452	1	PREDICTED:_diuretic_hormone_receptor_[Bombyx_mori]
KWMTBOMO11507	Chr19	7495156	7498184	-									PREDICTED:_olfactory_receptor_49_isoform_X1_[Bombyx_mori]
KWMTBOMO11508	Chr19	7509542	7517164	-	-0.390852	3.35452	0.345634	1	-0.37977	3.37138	0.381357	1	PREDICTED:_pentatricopeptide_repeat-containing_protein_2,_mitochondrial-like_[Amyelois_transitella]
KWMTBOMO11509	Chr19	7520525	7524295	+	-0.377155	3.31273	0.373459	1	-0.366073	3.3296	0.374174	1	PREDICTED:_transmembrane_protein_adipocyte-associated_1_homolog_isoform_X2_[Bombyx_mori]
KWMTBOMO11510	Chr19	7530154	7532904	-	-0.524497	7.19744	0.0664602	0.670674	-0.444162	7.32536	0.121374	0.860193	PREDICTED:_LOW_QUALITY_PROTEIN:_serine/threonine-protein_kinase_PRP4_homolog_[Bombyx_mori]
KWMTBOMO11511	Chr19	7537435	7540175	+	-0.153551	8.8241	0.581672	1	-0.10089	8.86701	0.718661	1	peptidylprolyl_isomerase_B_precursor_[Bombyx_mori]
KWMTBOMO11512	Chr19	7540257	7541374	-	-0.164352	5.20227	0.618595	1	-0.217984	5.25381	0.494866	1	PREDICTED:_tetratricopeptide_repeat_protein_19_homolog,_mitochondrial_[Bombyx_mori]
KWMTBOMO11513	Chr19	7545482	7558074	-	1.18672	1.14759	0.201731	1	1.19767	1.16505	0.201943	1	PREDICTED:_coiled-coil_domain-containing_protein_112-like_[Bombyx_mori]
KWMTBOMO11514	Chr19	7559565	7563629	+	0.00278388	5.7299	1	1	0.0138894	5.74724	0.985784	1	PREDICTED:_stomatin-like_protein_2,_mitochondrial_[Amyelois_transitella]
KWMTBOMO11515	Chr19	7566876	7570544	-	-0.02264	3.27349	1	1	-0.0115586	3.29069	1	1	PREDICTED:_maspardin-like_[Amyelois_transitella]
KWMTBOMO11516	Chr19	7576620	7601404	-	-0.723602	2.87359	0.136509	0.89796	0.150942	2.71647	0.761068	1	PREDICTED:_ubiquitin-conjugating_enzyme_E2_R2_[Amyelois_transitella]
KWMTBOMO11517	Chr19	7609405	7613331	+	0.469409	3.49299	0.250009	1	0.37754	3.95809	0.317324	1	PREDICTED:_LOW_QUALITY_PROTEIN:_uncharacterized_protein_LOC101745941_[Bombyx_mori]
KWMTBOMO11518	Chr19	7624960	7630104	-									reverse_transcriptase_[Danaus_plexippus]
KWMTBOMO11519	Chr19	7638395	7648501	+	-0.136814	6.99834	0.634377	1	0.128066	7.16187	0.662187	1	PREDICTED:_titin_[Amyelois_transitella]
KWMTBOMO11520	Chr19	7649394	7651234	-									PREDICTED:_putative_uncharacterized_protein_DDB_G0282499_[Bombyx_mori]
KWMTBOMO11521	Chr19	7660929	7672854	-									PREDICTED:_DNA-directed_RNA_polymerase_II_subunit_RPB1-like_[Bombyx_mori]
KWMTBOMO11522	Chr19	7678560	7683694	-	0.387238	1.71979	0.628129	1	-0.733465	0.621191	0.56803	1	PREDICTED:_CREB-regulated_transcription_coactivator_1_[Bombyx_mori]
KWMTBOMO11523	Chr19	7688395	7703687	+	0.577761	3.86445	0.124212	0.87514	-0.421077	3.81729	0.280555	1	PREDICTED:_putative_glycerol_kinase_5_[Bombyx_mori]
KWMTBOMO11524	Chr19	7717662	7718154	-									Uncharacterized_protein_OBRU01_24321_[Operophtera_brumata]
KWMTBOMO11525	Chr19	7721295	7721740	+									hypothetical_protein_RR48_13317_[Papilio_machaon]
KWMTBOMO11526	Chr19	7724115	7725559	+									Uncharacterized_protein_OBRU01_09576_[Operophtera_brumata]
KWMTBOMO11527	Chr19	7750275	7758047	+	-0.440233	6.04932	0.143291	0.91427	-0.372725	5.71623	0.221329	1	glutamyl-tRNA_amidotransferase_subunit_B_[Bombyx_mori]
KWMTBOMO11528	Chr19	7761775	7764449	+									PREDICTED:_uncharacterized_protein_LOC101743765_[Bombyx_mori]
KWMTBOMO11529	Chr19	7764700	7766804	-									chemosensory_protein_4_variant_[Bombyx_mori]
KWMTBOMO11530	Chr19	7786065	7789105	+									chemosensory_protein_5_precursor_[Bombyx_mori]
KWMTBOMO11531	Chr19	7793855	7799006	+									chemosensory_protein_3_precursor_[Bombyx_mori]
KWMTBOMO11532	Chr19	7804934	7808014	-									chemosensory_protein_1_precursor_[Bombyx_mori]
KWMTBOMO11533	Chr19	7818572	7820904	-									chemosensory_protein_4_precursor_[Bombyx_mori]
KWMTBOMO11534	Chr19	7833215	7836099	+									PREDICTED:_chemosensory_protein_10_isoform_X1_[Bombyx_mori]
KWMTBOMO11535	Chr19	7836466	7837864	-									PREDICTED:_chemosensory_protein_11_isoform_X1_[Bombyx_mori]
KWMTBOMO11536	Chr19	7852255	7853979	+									Uncharacterized_protein_OBRU01_06965_[Operophtera_brumata]
KWMTBOMO11537	Chr19	7854021	7857084	-									chemosensory_protein_13_precursor_[Bombyx_mori]
KWMTBOMO11538	Chr19	7869745	7872871	+	-1.36978	1.20169	0.08614	0.741459	-1.35886	1.21844	0.0862851	0.726056	chemosensory_protein_16_[Spodoptera_exigua]
KWMTBOMO11539	Chr19	7875443	7877004	-	0.451152	6.2161	0.128221	0.884422	0.462259	6.2342	0.122745	0.860193	chemosensory_protein_6_precursor_[Bombyx_mori]
KWMTBOMO11540	Chr19	7878571	7888994	-	0.408462	5.83183	0.178392	0.986812	0.148256	6.20234	0.62274	1	chemosensory_protein_7_precursor_[Bombyx_mori]
KWMTBOMO11541	Chr19	7890625	7899334	-									chemosensory_protein_8_precursor_[Bombyx_mori]
KWMTBOMO11542	Chr19	7901845	7904959	+					5.04579	-0.179063	0.0681777	0.655296	endonuclease-reverse_transcriptase_[Bombyx_mori]
KWMTBOMO11543	Chr19	7907565	7908336	+	0.328739	3.86257	0.409626	1	-0.273668	4.73148	0.421183	1	tRNA_5-methylaminomethyl-2-thiouridine_biosynthesis_bifunctional_protein_MnmC_[Operophtera_brumata]
KWMTBOMO11544	Chr19	7908684	7911204	-									PREDICTED:_uncharacterized_protein_LOC105842312_[Bombyx_mori]
KWMTBOMO11545	Chr19	7912435	7913069	+									aminopeptidase_N_precursor_[Bombyx_mori]
KWMTBOMO11546	Chr19	7917635	7918874	+									11547
KWMTBOMO11547	Chr19	7925615	7926475	+									11548
KWMTBOMO11548	Chr19	7927825	7928953	+									putative_cuticle_protein_CPG35_[Bombyx_mori]
KWMTBOMO11549	Chr19	7933045	7938106	+									hypothetical_protein_RR48_13287_[Papilio_machaon]
KWMTBOMO11550	Chr19	7954915	7955953	+									cuticular_protein_glycine-rich_19_precursor_[Bombyx_mori]
KWMTBOMO11551	Chr19	7962045	7963945	+									PREDICTED:_holotricin-3_[Bombyx_mori]
KWMTBOMO11552	Chr19	7965465	7970648	+									hypothetical_protein_RR46_02307_[Papilio_xuthus]
KWMTBOMO11553	Chr19	7977510	7979884	-	-0.374826	4.61279	0.283988	1	0.25079	5.20421	0.435566	1	PREDICTED:_uncharacterized_protein_LOC106132622_isoform_X1_[Amyelois_transitella]
KWMTBOMO11554	Chr19	7981855	7986880	+	-0.487243	4.54566	0.156023	0.949478	-0.135486	4.59586	0.716604	1	PREDICTED:_solute_carrier_family_35_member_F5_isoform_X2_[Bombyx_mori]
KWMTBOMO11555	Chr19	7991775	7993121	+	-0.245467	6.75869	0.39963	1	-0.242334	6.85747	0.406477	1	Mitochondrial_ribosomal_protein_S9_[Operophtera_brumata]
KWMTBOMO11556	Chr19	7995011	8011304	-	-0.454693	5.77392	0.137346	0.900186	-0.178806	5.7814	0.564169	1	PREDICTED:_probable_RNA-binding_protein_CG14230_[Amyelois_transitella]
KWMTBOMO11557	Chr19	8012365	8016427	+	-0.312155	7.04921	0.276936	1	-0.30513	7.04536	0.291977	1	PREDICTED:_putative_uncharacterized_protein_DDB_G0292292_[Bombyx_mori]
KWMTBOMO11558	Chr19	8021896	8026374	-	-0.285487	6.91404	0.325489	1	0.102833	7.73226	0.719051	1	microtubule-associated_protein_RP/EB_family_member_3_[Bombyx_mori]
KWMTBOMO11559	Chr19	8027365	8043379	+	-0.318989	3.51191	0.463667	1	-0.207531	3.70478	0.628885	1	PREDICTED:_proton-coupled_folate_transporter-like_isoform_X1_[Bombyx_mori]
KWMTBOMO11560	Chr19	8046954	8056914	-	-0.0360915	6.63708	0.913215	1	0.0268352	6.42054	0.935659	1	vasa-like_protein_[Bombyx_mori]
KWMTBOMO11561	Chr19	8058725	8092549	+	-0.0647883	6.53805	0.832473	1	-0.0930352	6.5363	0.756611	1	PREDICTED:_tyrosine-protein_kinase_hopscotch_[Papilio_xuthus]
KWMTBOMO11562	Chr19	8121965	8150987	+	-0.128674	1.29505	1	1	-0.117695	1.31214	1	1	neuropeptide_receptor_A8_[Bombyx_mori]
KWMTBOMO11563	Chr19	8161110	8164134	-									reverse_transcriptase_[Bombyx_mori]
KWMTBOMO11564	Chr19	8173745	8188655	+	0.374206	3.16308	0.422378	1	-0.6961	3.21577	0.113068	0.832807	neuropeptide_receptor_A8_[Bombyx_mori]
KWMTBOMO11565	Chr19	8320400	8343987	-									neuropeptide_receptor_A3_[Bombyx_mori]
KWMTBOMO11566	Chr19	8420607	8431577	-									neuropeptide_receptor_A20_[Bombyx_mori]
KWMTBOMO11567	Chr19	8570088	8570647	+	0.24	4.41717	0.497292	1	0.251098	4.43476	0.471487	1	SRC_protein_[Operophtera_brumata]
KWMTBOMO11568	Chr19	8594808	8626562	+	-0.0402158	6.83503	0.896403	1	-0.0291075	6.85232	0.930973	1	PREDICTED:_tyrosine-protein_kinase_Src42A-like_isoform_X1_[Bombyx_mori]
KWMTBOMO11569	Chr19	8630109	8642067	-	-0.521198	5.06414	0.107134	0.834259	-0.510095	5.08069	0.120608	0.860193	PREDICTED:_uncharacterized_protein_C1orf112_homolog_[Bombyx_mori]
KWMTBOMO11570	Chr19	8646898	8690806	+	0.0568381	7.94826	0.842446	1	0.0679478	7.96573	0.812127	1	PREDICTED:_midasin_isoform_X1_[Bombyx_mori]
KWMTBOMO11571	Chr19	8694281	8704297	-	-0.268645	2.85861	0.640436	1	-0.257575	2.8756	0.640852	1	PREDICTED:_pleckstrin_homology_domain-containing_family_F_member_2_isoform_X2_[Bombyx_mori]
KWMTBOMO11572	Chr19	8704938	8705902	+	-0.0366631	6.87244	0.905526	1	-0.0255547	6.88973	0.939411	1	salivary_secreted_ribonuclease_[Bombyx_mori]
KWMTBOMO11573	Chr19	8713432	8716387	-									PREDICTED:_testis-specific_serine/threonine-protein_kinase_3-like_isoform_X1_[Papilio_machaon]
KWMTBOMO11574	Chr19	8826113	8828397	-									PREDICTED:_uncharacterized_protein_LOC106114283_[Papilio_xuthus]
KWMTBOMO11575	Chr19	8892013	8895787	-	-0.430736	1.6035	0.597681	1	-0.419731	1.62047	0.597906	1	endonuclease-reverse_transcriptase_[Bombyx_mori]
KWMTBOMO11576	Chr19	8934379	8936027	-									reverse_transcriptase_[Bombyx_mori]
KWMTBOMO11577	Chr19	9005013	9006037	-	1.82339	1.54198	0.0189004	0.334271	1.83435	1.55975	0.0189704	0.326314	PREDICTED:_cilia-_and_flagella-associated_protein_20-like_[Orussus_abietinus]
KWMTBOMO11578	Chr19	9011564	9012927	-	2.28803	0.827084	0.0187898	0.333356	2.29882	0.84465	0.01883	0.324393	hypothetical_protein_KGM_09969_[Danaus_plexippus]
KWMTBOMO11579	Chr19	9156288	9213922	+	0.254004	5.3554	0.426967	1	0.265108	5.37311	0.402136	1	PREDICTED:_semaphorin-1A_isoform_X4_[Bombyx_mori]
KWMTBOMO11580	Chr19	9226248	9236062	+	-0.0422197	7.41888	0.887899	1	-0.0311106	7.43617	0.916056	1	PREDICTED:_uncharacterized_protein_LOC106716793_isoform_X2_[Papilio_machaon]
KWMTBOMO11581	Chr19	9239758	9266561	+	0.115678	4.86324	0.73581	1	0.12678	4.8807	0.714244	1	cAMP-dependent_protein_kinase_R2_[Bombyx_mori]
KWMTBOMO11582	Chr19	9258346	9258917	-	0.829285	0.479038	0.567915	1	0.840115	0.496286	0.56803	1	AF461149_1_transposase_[Bombyx_mori]
KWMTBOMO11583	Chr19	9269253	9271077	-	0.0727549	7.80064	0.799077	1	0.0838644	7.81815	0.76937	1	Cyclin_[Operophtera_brumata]
KWMTBOMO11584	Chr19	9276824	9279957	-	0.241236	3.92192	0.558466	1	0.252328	3.93945	0.526141	1	Guanine_nucleotide-binding_protein_G(o)_subunit_alpha_47A_[Papilio_xuthus]
KWMTBOMO11585	Chr19	9291688	9295248	+									PREDICTED:_LOW_QUALITY_PROTEIN:_probable_cytochrome_P450_49a1_[Bombyx_mori]
KWMTBOMO11586	Chr19	9295831	9317597	-	0.556425	1.94037	0.37688	1	0.567455	1.95779	0.377249	1	G_protein_alpha_subunit_Go_isoform_2_[Bombyx_mori]
KWMTBOMO11587	Chr19	9320148	9325376	+	-0.233052	7.28197	0.416307	1	-0.221943	7.29891	0.440282	1	PREDICTED:_bromodomain-containing_protein_DDB_G0270170-like_isoform_X2_[Papilio_machaon]
KWMTBOMO11588	Chr19	9326958	9337735	+	-0.086278	7.69471	0.762881	1	-0.0751686	7.71192	0.793767	1	PREDICTED:_uncharacterized_protein_LOC101735988_[Bombyx_mori]
KWMTBOMO11589	Chr19	9339988	9342412	+	-0.250294	6.93078	0.386919	1	-0.239185	6.9477	0.410793	1	PREDICTED:_TM2_domain-containing_protein_almondex_[Amyelois_transitella]
KWMTBOMO11590	Chr19	9342441	9344417	-	-0.362273	6.51093	0.21792	1	-0.351165	6.52766	0.23595	1	X-ray_repair_cross-complementing_protein_5_[Operophtera_brumata]
KWMTBOMO11591	Chr19	9346998	9347996	+	-0.127462	4.57138	0.742492	1	-0.116363	4.58849	0.743035	1	PREDICTED:_DNA_replication_complex_GINS_protein_PSF3-like_[Plutella_xylostella]
KWMTBOMO11592	Chr19	9351728	9352934	+	-1.23857	3.56194	0.00210357	0.0851319	-1.22749	3.57802	0.00288661	0.0990045	small_heat_shock_protein_[Spodoptera_litura]
KWMTBOMO11593	Chr19	9355985	9358377	-	0.0339421	3.84692	0.955757	1	0.0450334	3.86421	0.955836	1	cyclin_dependent_kinase_5_[Bombyx_mori]
KWMTBOMO11594	Chr19	9361488	9368230	+	-0.207359	6.81501	0.480754	1	-0.19625	6.83201	0.504255	1	PREDICTED:_peptidyl-prolyl_cis-trans_isomerase_FKBP8_isoform_X2_[Papilio_machaon]
KWMTBOMO11595	Chr19	9369737	9388437	-	0.0858589	5.73782	0.789374	1	0.0275279	5.96443	0.93825	1	PREDICTED:_GPI_ethanolamine_phosphate_transferase_2_isoform_X1_[Bombyx_mori]
KWMTBOMO11596	Chr19	9393648	9400528	+									heat_shock_protein_1_[Bombyx_mori]
KWMTBOMO11597	Chr19	9448729	9451873	-	2.41187	2.32211	3.28246e-05	0.00554539	2.42288	2.34048	3.33443e-05	0.00522579	endonuclease_and_reverse_transcriptase-like_protein_[Bombyx_mori]
KWMTBOMO11598	Chr19	9479983	9480803	-	2.45769	0.0468955	0.136689	0.89796	2.46806	0.064233	0.136763	0.887428	endonuclease-reverse_transcriptase_[Bombyx_mori]
KWMTBOMO11599	Chr19	9484033	9487053	-	0.723109	3.92918	0.0547426	0.605109	0.734201	3.94724	0.0498516	0.555855	PREDICTED:_uncharacterized_protein_LOC106720343_[Papilio_machaon]
KWMTBOMO11600	Chr19	9465604	9578780	+	0.0446195	6.14452	0.891096	1	0.0557263	6.16193	0.859293	1	PREDICTED:_protein_dead_ringer_isoform_X2_[Bombyx_mori]
KWMTBOMO11601	Chr19	9758849	9810188	+									PREDICTED:_high_affinity_cAMP-specific_and_IBMX-insensitive_3',5'-cyclic_phosphodiesterase_8A_[Bombyx_mori]
KWMTBOMO11602	Chr19	9833875	9839938	-	1.07259	1.38605	0.17071	0.979042	1.08357	1.40354	0.126445	0.862118	PREDICTED:_uncharacterized_protein_LOC106720812_[Papilio_machaon]
KWMTBOMO11603	Chr19	9841653	9861748	-	0.361715	2.87128	0.458839	1	0.372787	2.88876	0.459402	1	PREDICTED:_uncharacterized_protein_LOC106720812_[Papilio_machaon]
KWMTBOMO11604	Chr19	9866179	9888362	+	-0.216527	3.17291	0.691127	1	-0.205449	3.18993	0.691544	1	PREDICTED:_high_affinity_cAMP-specific_and_IBMX-insensitive_3',5'-cyclic_phosphodiesterase_8A_[Bombyx_mori]
KWMTBOMO11605	Chr19	9895843	9937918	-	0.211431	3.46806	0.63207	1	0.222516	3.4855	0.587339	1	PREDICTED:_collagen_type_IV_alpha-3-binding_protein_[Papilio_xuthus]
KWMTBOMO11606	Chr19	9943579	9951404	+	-0.00106984	7.25112	1	1	0.0100391	7.26848	0.979069	1	PREDICTED:_RNA_polymerase_II_subunit_A_C-terminal_domain_phosphatase_isoform_X2_[Bombyx_mori]
KWMTBOMO11607	Chr19	9953320	9959138	-	-0.190922	6.69654	0.516937	1	-0.179814	6.71356	0.543107	1	PREDICTED:_28S_ribosomal_protein_S17,_mitochondrial-like_[Papilio_machaon]
KWMTBOMO11608	Chr19	9971859	9975427	+									PREDICTED:_adenylate_cyclase_type_10-like_[Bombyx_mori]
KWMTBOMO11609	Chr19	9980029	9982523	+									PREDICTED:_adenylate_cyclase_type_10-like_[Bombyx_mori]
KWMTBOMO11610	Chr19	9984049	9988403	+									Adenylate_cyclase_type_10_[Papilio_machaon]
KWMTBOMO11611	Chr19	9989779	10001340	+									PREDICTED:_uncharacterized_protein_LOC101737564_[Bombyx_mori]
KWMTBOMO11612	Chr19	10006973	10008068	-	-0.425492	4.92478	0.192031	1	-0.414391	4.94148	0.214261	1	PREDICTED:_neuralized-like_protein_2_[Amyelois_transitella]
KWMTBOMO11613	Chr19	10009709	10025736	+	0.00280859	9.07737	0.99341	1	0.0139188	9.09476	0.961537	1	leukotriene_A-4_hydrolase_[Bombyx_mori]
KWMTBOMO11614	Chr19	10028909	10032267	+	-0.154968	6.06517	0.603823	1	-0.143862	6.08225	0.645569	1	PREDICTED:_39S_ribosomal_protein_L13,_mitochondrial_[Papilio_machaon]
KWMTBOMO11615	Chr19	10033107	10034688	-									conserved_hypothetical_protein_[Perkinsus_marinus_ATCC_50983]
KWMTBOMO11616	Chr19	10043388	10054498	-	-0.14524	3.2721	0.820262	1	-0.134159	3.28919	0.820522	1	PREDICTED:_sorting_nexin-2_[Bombyx_mori]
KWMTBOMO11617	Chr19	10054929	10063533	+	-0.0264606	5.09621	0.936418	1	-0.0153579	5.11348	0.978838	1	PREDICTED:_protein_PRRC1-like_[Amyelois_transitella]
KWMTBOMO11618	Chr19	10071411	10074538	-	1.71558	0.886203	0.0476073	0.569981	1.72645	0.903698	0.0476895	0.549252	endonuclease_and_reverse_transcriptase-like_protein_[Bombyx_mori]
KWMTBOMO11619	Chr19	10075169	10077484	+									PREDICTED:_proline-rich_extensin-like_protein_EPR1_[Amyelois_transitella]
KWMTBOMO11620	Chr19	10082289	10090305	+									PREDICTED:_proline-rich_extensin-like_protein_EPR1_[Amyelois_transitella]
KWMTBOMO11621	Chr19	10098459	10102049	+									Two-component_sensor_histidine_kinase_/_two-component_response_regulator_[Operophtera_brumata]
KWMTBOMO11622	Chr19	10106629	10107455	+									PREDICTED:_actin_cytoskeleton-regulatory_complex_protein_PAN1-like_[Papilio_polytes]
KWMTBOMO11623	Chr19	10171964	10173862	-	0.944764	0.716346	0.412337	1	0.955644	0.733653	0.293923	1	reverse_transcriptase_[Bombyx_mori]
KWMTBOMO11624	Chr19	10190863	10191550	+									PREDICTED:_voltage-dependent_cation_channel_SC1_isoform_X2_[Bombyx_mori]
KWMTBOMO11625	Chr19	10210439	10214282	-	0.721719	3.80869	0.0528492	0.5982	0.732808	3.82672	0.0532698	0.582768	reverse_transcriptase_[Bombyx_mori]
KWMTBOMO11626	Chr19	10253893	10256159	+									PREDICTED:_sodium_channel_protein_60E-like_[Papilio_xuthus]
KWMTBOMO11627	Chr19	10259727	10262752	-	1.25011	0.799685	0.206052	1	1.26099	0.817069	0.206215	1	reverse_transcriptase_[Bombyx_mori]
KWMTBOMO11628	Chr19	10262833	10264582	-									gag-like_protein_[Bombyx_mori]
KWMTBOMO11629	Chr19	10277133	10323521	+	-0.305681	0.406398	1	1	-0.294861	0.423454	1	1	voltage-dependent_cation_channel_SC1_[Bombyx_mori]
KWMTBOMO11630	Chr19	10328341	10329742	-	-0.195766	6.31096	0.506767	1	-0.184659	6.32797	0.53995	1	PREDICTED:_NADH_dehydrogenase_[ubiquinone]_iron-sulfur_protein_4,_mitochondrial_[Bombyx_mori]
KWMTBOMO11631	Chr19	10337553	10358756	+	-0.232307	7.24247	0.415094	1	-0.221198	7.25941	0.43965	1	PREDICTED:_inhibitor_of_Bruton_tyrosine_kinase_isoform_X1_[Bombyx_mori]
KWMTBOMO11632	Chr19	10359963	10360442	-	-0.0318206	4.90614	0.952359	1	-0.0207191	4.9234	0.952471	1	hypothetical_protein_RR46_06421_[Papilio_xuthus]
KWMTBOMO11633	Chr19	10367443	10368212	-									PREDICTED:_actin_cytoskeleton-regulatory_complex_protein_PAN1_[Bombyx_mori]
KWMTBOMO11634	Chr19	10371563	10372665	+									PREDICTED:_calphotin_[Bombyx_mori]
KWMTBOMO11635	Chr19	10376193	10376943	+									PREDICTED:_actin_cytoskeleton-regulatory_complex_protein_PAN1_[Bombyx_mori]
KWMTBOMO11636	Chr19	10381983	10382856	+									PREDICTED:_uncharacterized_protein_LOC105842234_[Bombyx_mori]
KWMTBOMO11637	Chr19	10386693	10387241	+									PREDICTED:_actin_cytoskeleton-regulatory_complex_protein_PAN1_[Bombyx_mori]
KWMTBOMO11638	Chr19	10396073	10396804	+									putative_cuticle_protein_CPH45_precursor_[Bombyx_mori]
KWMTBOMO11639	Chr19	10408001	10409482	-									putative_cuticle_protein_CPH45_precursor_[Bombyx_mori]
KWMTBOMO11640	Chr19	10416651	10420562	-									AF461149_1_transposase_[Bombyx_mori]
KWMTBOMO11641	Chr19	10425135	10429382	-									PREDICTED:_uncharacterized_protein_LOC106114528_[Papilio_xuthus]
KWMTBOMO11642	Chr19	10430953	10431636	+									PREDICTED:_actin_cytoskeleton-regulatory_complex_protein_PAN1-like_[Papilio_machaon]
KWMTBOMO11643	Chr19	10437664	10438742	-									PREDICTED:_calphotin_[Bombyx_mori]
KWMTBOMO11644	Chr19	10443364	10444282	-									PREDICTED:_actin_cytoskeleton-regulatory_complex_protein_PAN1_[Bombyx_mori]
KWMTBOMO11645	Chr19	10453032	10454662	-	-0.307351	5.49105	0.327843	1	-0.296246	5.5079	0.338563	1	3-hydroxy-3-methylglutaryl-CoA_synthase_[Bombyx_mori]
KWMTBOMO11646	Chr19	10456652	10471292	-	-0.607016	2.74437	0.194491	1	-0.595951	2.76113	0.226926	1	alpha-N-acetylgalactosaminidase_precursor_[Bombyx_mori]
KWMTBOMO11647	Chr19	10473213	10493941	+	-0.0330206	4.69004	0.945817	1	-0.0219205	4.70728	0.972865	1	PREDICTED:_uncharacterized_protein_LOC106102540_[Papilio_polytes]
KWMTBOMO11648	Chr19	10500124	10522712	-	0.468278	5.78873	0.123339	0.87514	0.12296	5.67367	0.708623	1	PREDICTED:_zinc_finger_protein_608-like_isoform_X2_[Bombyx_mori]
KWMTBOMO11649	Chr19	10597728	10638457	-	1.05162	3.46811	0.00860093	0.214261	0.0984704	3.86271	0.825613	1	PREDICTED:_zinc_finger_protein_608-like_isoform_X2_[Bombyx_mori]
KWMTBOMO11650	Chr19	10640607	10665707	-	-0.234747	5.83661	0.441783	1	-0.223641	5.85357	0.463142	1	PREDICTED:_E3_SUMO-protein_ligase_PIAS3_isoform_X3_[Bombyx_mori]
KWMTBOMO11651	Chr19	10667903	10669707	-	-1.2838	1.26187	0.147042	0.917513	-1.27286	1.27863	0.147239	0.91088	hexosaminidase_[Danaus_plexippus]
KWMTBOMO11652	Chr19	10672158	10677782	+	-0.0663018	7.23229	0.82079	1	-0.0551929	7.24953	0.852452	1	PREDICTED:_phosphorylated_adapter_RNA_export_protein_[Amyelois_transitella]
KWMTBOMO11653	Chr19	10679678	10680857	-	-0.0244303	3.12717	1	1	-0.0133521	3.14436	1	1	PREDICTED:_centromere_protein_X-like_[Amyelois_transitella]
KWMTBOMO11654	Chr19	10685094	10717277	-	-0.300455	5.33059	0.345472	1	-0.289351	5.34745	0.357559	1	PREDICTED:_uncharacterized_protein_LOC101738377_isoform_X1_[Bombyx_mori]
KWMTBOMO11655	Chr19	10722073	10722947	-	-0.042165	4.74635	0.947535	1	-0.0310646	4.76358	0.947654	1	PREDICTED:_bis(5'-nucleosyl)-tetraphosphatase_[asymmetrical]_[Plutella_xylostella]
KWMTBOMO11656	Chr19	10724738	10740591	+	-0.186183	9.13319	0.5026	1	-0.175073	9.15022	0.529786	1	PREDICTED:_centromere-associated_protein_E-like_[Bombyx_mori]
KWMTBOMO11657	Chr19	10745073	10819197	-	-0.263922	4.00101	0.476793	1	-0.252829	4.01796	0.507581	1	fused_lobes_[Bombyx_mori]
KWMTBOMO11658	Chr19	10823266	10832187	-	0.530223	3.11928	0.25251	1	-0.230602	3.12306	0.619441	1	PREDICTED:_uncharacterized_protein_LOC101742045_isoform_X2_[Bombyx_mori]
KWMTBOMO11659	Chr19	10838088	10848205	+									Malate_dehydrogenase_[Papilio_xuthus]
KWMTBOMO11660	Chr19	10848265	10852537	-	1.28766	0.742364	0.293759	1	0.371747	0.757286	1	1	11661
KWMTBOMO11661	Chr19	10891403	10929847	+									PREDICTED:_chemosensory_protein_9_isoform_X1_[Bombyx_mori]
KWMTBOMO11662	Chr19	10941913	10942952	-	-0.482511	7.86095	0.087092	0.743995	-0.471402	7.87744	0.0956199	0.769232	PREDICTED:_dihydropteridine_reductase_[Papilio_machaon]
KWMTBOMO11663	Chr19	10950774	10958862	-									Ninjurin-1_[Papilio_machaon]
KWMTBOMO11664	Chr19	10967183	10978634	+	-0.0634001	6.09327	0.843131	1	-0.0522934	6.11051	0.876616	1	PREDICTED:_uncharacterized_protein_LOC105842357_[Bombyx_mori]
KWMTBOMO11665	Chr19	10979263	10981600	+									Uncharacterized_protein_OBRU01_01517,_partial_[Operophtera_brumata]
KWMTBOMO11666	Chr19	10984080	10998392	-	0.15295	8.99211	0.582452	1	0.164061	9.00977	0.556515	1	transitional_endoplasmic_reticulum_ATPase_TER94_[Bombyx_mori]
KWMTBOMO11667	Chr19	11016734	11019362	-									PREDICTED:_uncharacterized_protein_LOC101738919_[Bombyx_mori]
KWMTBOMO11668	Chr19	11038074	11054922	-									PREDICTED:_atrial_natriuretic_peptide_receptor_1_[Bombyx_mori]
KWMTBOMO11669	Chr19	11057858	11064612	-									PREDICTED:_atrial_natriuretic_peptide_receptor_1_[Bombyx_mori]
KWMTBOMO11670	Chr19	11067647	11074492	-									Atrial_natriuretic_peptide_receptor_1_[Papilio_xuthus]
KWMTBOMO11671	Chr19	11076413	11078159	+	2.25339	0.501603	0.0785539	0.715162	2.26407	0.519053	0.0786383	0.701898	gag-like_protein_[Bombyx_mori]
KWMTBOMO11672	Chr19	11078703	11081905	+	-0.649487	0.53219	0.567915	1	-0.638648	0.549185	0.56803	1	reverse_transcriptase_[Bombyx_mori]
KWMTBOMO11673	Chr19	11088982	11096552	-									PREDICTED:_atrial_natriuretic_peptide_receptor_1_[Bombyx_mori]
KWMTBOMO11674	Chr19	11114305	11119112	-									PREDICTED:_GTP-binding_protein_Rit2,_partial_[Papilio_polytes]
KWMTBOMO11675	Chr19	11119653	11123960	+	-0.101258	5.58775	0.754153	1	-0.0901526	5.60491	0.784628	1	PREDICTED:_WD_repeat-containing_protein_91_[Papilio_polytes]
KWMTBOMO11676	Chr19	11132600	11136552	-	-0.282251	2.67162	0.603729	1	-0.271186	2.68861	0.681785	1	PREDICTED:_MAU2_chromatid_cohesion_factor_homolog_[Bombyx_mori]
KWMTBOMO11677	Chr19	11137474	11148582	-	0.732327	4.39911	0.0339229	0.492829	0.743424	4.41731	0.0342966	0.477177	S33901_reverse_transcriptase_-_silkworm_transposon_Pao
KWMTBOMO11678	Chr19	11155165	11157332	-	-0.0161144	9.08879	0.955111	1	-0.0050042	9.10614	0.987139	1	ribosomal_protein_L12_[Bombyx_mori]
KWMTBOMO11679	Chr19	11158263	11159613	+	-0.0942401	6.63185	0.750478	1	-0.0831321	6.64904	0.781441	1	PREDICTED:_tumor_susceptibility_gene_101_protein_[Amyelois_transitella]
KWMTBOMO11680	Chr19	11161832	11167822	-	-0.0368491	6.63172	0.905093	1	-0.0257411	6.649	0.936829	1	seryl-tRNA_synthetase_[Helicoverpa_armigera]
KWMTBOMO11681	Chr19	11172753	11215843	+	0.287394	5.6576	0.35871	1	0.298499	5.67538	0.340625	1	PREDICTED:_dnaJ_homolog_subfamily_C_member_13_isoform_X3_[Bombyx_mori]
KWMTBOMO11682	Chr19	11191745	11196202	-	1.94427	3.43065	6.6214e-06	0.00149895	1.95535	3.44955	6.83198e-06	0.00157331	reverse_transcriptase_[Bombyx_mori]
KWMTBOMO11683	Chr19	11223374	11226742	-									tyrosine-protein_kinase_receptor_torso_[Bombyx_mori]
KWMTBOMO11684	Chr19	11229065	11235962	-									tyrosine-protein_kinase_receptor_torso_[Bombyx_mori]
KWMTBOMO11685	Chr19	11259786	11260902	-	0.200491	4.19783	0.5861	1	0.211587	4.21534	0.586847	1	NADH_dehydrogenase_[ubiquinone]_iron-sulfur_protein_5-like_[Papilio_xuthus]
KWMTBOMO11686	Chr19	11261853	11269978	+	-0.195924	6.54667	0.506959	1	-0.184816	6.56368	0.529034	1	PREDICTED:_activating_signal_cointegrator_1_[Papilio_machaon]
KWMTBOMO11687	Chr19	11270759	11276312	-	-0.09363	0.651468	1	1	-0.0827469	0.668561	1	1	PREDICTED:_uncharacterized_protein_LOC105842244_[Bombyx_mori]
KWMTBOMO11688	Chr19	11331627	11334083	+	-0.0569266	5.14647	0.877269	1	-0.0458237	5.16369	0.897599	1	PREDICTED:_DET1-_and_DDB1-associated_protein_1_[Amyelois_transitella]
KWMTBOMO11689	Chr19	11335351	11337766	-	0.00343955	10.1944	0.990733	1	0.0145501	10.2118	0.958701	1	selenophosphate_synthetase_1_[Bombyx_mori]
KWMTBOMO11690	Chr19	11339147	11351054	+	-0.1579	6.58846	0.594678	1	-0.146792	6.60554	0.616804	1	PREDICTED:_uncharacterized_protein_LOC101744923_isoform_X1_[Bombyx_mori]
KWMTBOMO11691	Chr19	11354270	11368566	-	0.0396576	4.15613	0.925773	1	0.0507527	4.17344	0.925919	1	PREDICTED:_uncharacterized_protein_LOC106137262_[Amyelois_transitella]
KWMTBOMO11692	Chr19	11369167	11371136	+	-0.0986477	2.87957	0.853302	1	-0.0875761	2.89669	0.925711	1	PREDICTED:_probable_methylcrotonoyl-CoA_carboxylase_beta_chain,_mitochondrial_[Amyelois_transitella]
KWMTBOMO11693	Chr19	11392595	11425486	-	0.55598	1.80446	0.436859	1	0.567002	1.82185	0.43719	1	hypothetical_protein_KGM_16349_[Danaus_plexippus]
KWMTBOMO11694	Chr19	11432651	11442706	-	-0.380685	1.3506	0.84638	1	-1.22631	0.572926	0.249068	1	PREDICTED:_putative_phosphatidate_phosphatase_[Amyelois_transitella]
KWMTBOMO11695	Chr19	11463726	11476636	-									PREDICTED:_putative_phosphatidate_phosphatase_[Papilio_xuthus]
KWMTBOMO11696	Chr19	11482550	11633266	-	0.265541	1.95706	0.768973	1	0.276575	1.97434	0.769147	1	PREDICTED:_putative_phosphatidate_phosphatase_isoform_X2_[Bombyx_mori]
KWMTBOMO11697	Chr19	11643757	11645105	+	0.14433	1.86196	1	1	0.155358	1.87918	1	1	Fork_head_domain-containing_protein_[Operophtera_brumata]
KWMTBOMO11698	Chr19	11723409	11728853	+	-0.169142	3.79913	0.691188	1	-0.158052	3.81619	0.691709	1	PREDICTED:_ATP-binding_cassette_sub-family_B_member_8,_mitochondrial-like,_partial_[Plutella_xylostella]
KWMTBOMO11699	Chr19	11730079	11736715	+	-0.173165	4.91767	0.614415	1	-0.162063	4.93472	0.635246	1	PREDICTED:_ATP-binding_cassette_sub-family_B_member_8,_mitochondrial_[Amyelois_transitella]
KWMTBOMO11700	Chr19	11740250	11763858	-									PREDICTED:_hemicentin-2-like_[Bombyx_mori]
KWMTBOMO11701	Chr19	11853529	11864138	+	1.53463	3.26431	0.000421247	0.0329285	1.54491	3.27483	0.000429235	0.031048	Retrovirus-related_Pol_polyprotein_from_type-2_retrotransposable_element_R2DM_[Exaiptasia_pallida]
KWMTBOMO11702	Chr19	11871119	11872954	+									PREDICTED:_uncharacterized_protein_LOC105842184_[Bombyx_mori]
KWMTBOMO11703	Chr19	11881829	11885106	+	-0.322731	2.59933	0.595397	1	-0.6788	2.99934	0.131892	0.882276	endonuclease_and_reverse_transcriptase-like_protein_[Bombyx_mori]
KWMTBOMO11704	Chr19	11923966	11925068	-									hypothetical_protein_KGM_07737_[Danaus_plexippus]
KWMTBOMO11705	Chr19	11928809	11947618	+					0.599345	0.657386	0.785792	1	PREDICTED:_solute_carrier_family_22_member_5-like_[Bombyx_mori]
KWMTBOMO11706	Chr19	11958079	11958973	+									reverse_transcriptase_[Bombyx_mori]
KWMTBOMO11707	Chr19	11962029	11965870	+	0.449137	4.91862	0.16998	0.979042	0.460239	4.93656	0.162996	0.964425	PREDICTED:_uncharacterized_protein_LOC101745010_[Bombyx_mori]
KWMTBOMO11708	Chr19	12268704	12273148	-	6.07562	0.34303	0.00527762	0.15436	6.08196	0.360584	0.00528708	0.146157	PREDICTED:_uncharacterized_protein_LOC106714598_[Papilio_machaon]
KWMTBOMO11709	Chr19	12294730	12296638	-									Leucine-rich_transmembrane_protein_[Operophtera_brumata]
KWMTBOMO11710	Chr19	12325329	12334668	+	0.144227	7.6854	0.611747	1	-0.0292319	7.71895	0.92137	1	eukaryotic_translation_initiation_factor_3_subunit_J_[Bombyx_mori]
KWMTBOMO11711	Chr19	12411424	12446817	+	-0.217978	7.13019	0.449085	1	-0.192875	7.18089	0.499471	1	PREDICTED:_alpha-protein_kinase_1_[Bombyx_mori]
KWMTBOMO11712	Chr19	12452995	12477163	-	1.79107	2.03946	0.00236638	0.0920447	1.80208	2.05745	0.00238494	0.0888173	endonuclease-reverse_transcriptase_[Bombyx_mori]
KWMTBOMO11713	Chr19	12478594	12487125	+	-0.383612	2.7775	0.431049	1	-0.372544	2.79441	0.496083	1	PREDICTED:_oxysterol-binding_protein-related_protein_9_[Bombyx_mori]
KWMTBOMO11714	Chr19	12513374	12526129	+	0.160539	3.83675	0.697646	1	-0.127602	5.30529	0.70588	1	PREDICTED:_oxysterol-binding_protein-related_protein_9_[Bombyx_mori]
KWMTBOMO11715	Chr19	12534284	12541168	+	-0.118102	5.22763	0.731243	1	-0.420486	5.0083	0.190638	1	PREDICTED:_RING_finger_and_CHY_zinc_finger_domain-containing_protein_1_[Papilio_polytes]
KWMTBOMO11716	Chr19	12552993	12560303	-	-0.132539	0.936697	1	1	-0.121606	0.953782	1	1	PREDICTED:_ceramide-1-phosphate_transfer_protein_[Bombyx_mori]
KWMTBOMO11717	Chr19	12568224	12601791	+	0.299103	5.41006	0.335137	1	0.295452	5.53856	0.348116	1	PREDICTED:_NF-kappa-B_essential_modulator_isoform_X1_[Bombyx_mori]
KWMTBOMO11718	Chr19	12610598	12615433	-	5.42332	-0.175102	0.0681415	0.670674					CHH-like_protein_precursor_[Bombyx_mori]
KWMTBOMO11719	Chr19	12694764	12722492	+	-0.254392	4.89667	0.434052	1	-0.54043	4.67931	0.109465	0.823954	putative_heat_shock_protein_70_HSP70_interacting_protein_[Danaus_plexippus]
KWMTBOMO11720	Chr19	12732504	12734735	+									PREDICTED:_uncharacterized_protein_LOC101736310_[Bombyx_mori]
KWMTBOMO11721	Chr19	12738004	12748558	+									PREDICTED:_uncharacterized_protein_LOC101736310_[Bombyx_mori]
KWMTBOMO11722	Chr19	12754594	12757926	+									11723
KWMTBOMO11723	Chr19	12760664	12769699	+	0.8033	2.56972	0.129992	0.889587	0.132759	3.09336	0.802321	1	PREDICTED:_uncharacterized_protein_LOC105841344_[Bombyx_mori]
KWMTBOMO11724	Chr19	12770210	12772573	-	1.2994	1.65778	0.0600768	0.636117	1.31039	1.67543	0.0602395	0.618872	endonuclease_and_reverse_transcriptase-like_protein_[Bombyx_mori]
KWMTBOMO11725	Chr19	12772944	12801568	+	0.132224	4.52047	0.735274	1	0.395852	4.3521	0.258254	1	PREDICTED:_ATP-binding_cassette_sub-family_A_member_3-like_[Bombyx_mori]
KWMTBOMO11726	Chr19	12803424	12807646	+	-0.415375	1.87314	0.541991	1	-0.473557	2.1128	0.4094	1	PREDICTED:_ATP-binding_cassette_sub-family_A_member_3-like_[Bombyx_mori]
KWMTBOMO11727	Chr19	12808204	12809696	+	0.987176	2.18179	0.085147	0.741414	0.377105	2.47934	0.568354	1	PREDICTED:_ATP-binding_cassette_sub-family_A_member_3-like_[Bombyx_mori]
KWMTBOMO11728	Chr19	12821572	12824263	-									Retrotransposable_element_Tf2_155_kDa_protein_type_2_[Papilio_machaon]
KWMTBOMO11729	Chr19	12829034	12831141	+	0.528324	3.21388	0.212829	1	0.451286	3.26798	0.284505	1	hypothetical_protein_RF55_12429_[Lasius_niger]
KWMTBOMO11730	Chr19	12836574	12837353	-	-0.0632555	5.4652	0.849318	1	-0.239894	5.29927	0.463231	1	cytidylate_kinase_[Bombyx_mori]
KWMTBOMO11731	Chr19	12844940	12854223	-	-0.0624553	11.2627	0.820546	1	-0.0788792	11.3548	0.775076	1	translation_elongation_factor_2_isoform_2_[Bombyx_mori]
KWMTBOMO11732	Chr19	12951094	12952053	-	-0.376118	6.36365	0.203073	1	-0.361374	6.51583	0.219982	1	PREDICTED:_transcription_factor_jun-D_[Bombyx_mori]
KWMTBOMO11733	Chr19	12956991	12971023	-	-0.459366	5.25239	0.14476	0.917513	0.339282	5.25107	0.282663	1	PREDICTED:_peptidylprolyl_isomerase_domain_and_WD_repeat-containing_protein_1-like_[Amyelois_transitella]
KWMTBOMO11734	Chr19	12973684	12984301	+	-0.230799	9.49638	0.404544	1	-0.219688	9.51332	0.429017	1	PREDICTED:_zinc_finger_protein_isoform_X1_[Bombyx_mori]
KWMTBOMO11735	Chr19	12993584	13026589	+	0.0703991	6.36604	0.812808	1	0.208351	6.35647	0.485136	1	PREDICTED:_CD109_antigen_[Papilio_xuthus]
KWMTBOMO11736	Chr19	13029214	13044340	+	-0.0231453	6.95437	0.942471	1	-0.0120368	6.97169	0.97447	1	PREDICTED:_LOW_QUALITY_PROTEIN:_CD109_antigen-like,_partial_[Bombyx_mori]
KWMTBOMO11737	Chr19	13049574	13050323	-	-0.188814	6.86109	0.516296	1	-0.177705	6.87811	0.545173	1	PREDICTED:_ER_membrane_protein_complex_subunit_7_[Amyelois_transitella]
KWMTBOMO11738	Chr19	13055214	13075111	+	0.897554	3.51439	0.026139	0.421283	0.908638	3.53249	0.0229632	0.366502	beta-hexosaminidase_[Ostrinia_furnacalis]
KWMTBOMO11739	Chr19	13078024	13093096	+	0.0216681	4.80183	0.974638	1	0.032769	4.81915	0.949262	1	PREDICTED:_uncharacterized_protein_LOC106113972_[Papilio_xuthus]
KWMTBOMO11740	Chr19	13104975	13122833	-	0.0384061	3.27418	1	1	0.0494876	3.29144	0.939725	1	PREDICTED:_WD_repeat-containing_protein_CG11141_isoform_X1_[Bombyx_mori]
KWMTBOMO11741	Chr19	13124084	13127358	+	0.018354	6.18834	0.968191	1	0.0294609	6.20572	0.92607	1	presenilin-like_signal_peptide_peptidase_[Bombyx_mori]
KWMTBOMO11742	Chr19	13127944	13130782	+	0.105916	5.94281	0.73129	1	0.117022	5.96032	0.697549	1	presenilin-like_signal_peptide_peptidase_[Bombyx_mori]
KWMTBOMO11743	Chr19	13133765	13141903	-	-0.458273	2.60208	0.389306	1	-0.447212	2.61896	0.389823	1	PREDICTED:_RNA_3'-terminal_phosphate_cyclase_[Papilio_machaon]
KWMTBOMO11744	Chr19	13143414	13150359	+	-0.183359	6.0152	0.5416	1	-0.172253	6.03223	0.572128	1	PREDICTED:_piggyBac_transposable_element-derived_protein_4-like_[Bombyx_mori]
KWMTBOMO11745	Chr19	13153464	13156213	+	0.078882	5.42805	0.811893	1	0.0899864	5.4455	0.779055	1	PREDICTED:_DNA_repair_protein_RAD52_homolog_isoform_X2_[Papilio_xuthus]
KWMTBOMO11746	Chr19	13161264	13164052	+	-0.0337843	2.90875	1	1	-0.0227118	2.92593	1	1	PREDICTED:_DNA_repair_protein_RAD52_homolog_isoform_X2_[Amyelois_transitella]
KWMTBOMO11747	Chr19	13172687	13185083	-	-0.0713389	5.15813	0.837645	1	-0.0602359	5.17533	0.878164	1	achintya_[Bombyx_mori]
KWMTBOMO11748	Chr19	13191643	13193483	-									1607133A_egg_specific_protein
KWMTBOMO11749	Chr19	13199394	13200845	+									PREDICTED:_lipase_3-like_[Bombyx_mori]
KWMTBOMO11750	Chr19	13206384	13210780	+	-0.290535	5.67917	0.354952	1	-0.27943	5.69604	0.36511	1	PREDICTED:_uncharacterized_protein_LOC106135651_[Amyelois_transitella]
KWMTBOMO11751	Chr19	13213104	13227574	+	0.249685	7.00997	0.385856	1	-0.185911	6.96062	0.524116	1	sec13-like_protein_[Bombyx_mori]
KWMTBOMO11752	Chr19	13228735	13234613	-									hypothetical_protein_KGM_06377_[Danaus_plexippus]
KWMTBOMO11753	Chr19	13236661	13242153	-	0.0745733	5.10638	0.832785	1	0.0856761	5.12379	0.812226	1	hypothetical_protein_RR48_09536_[Papilio_machaon]
KWMTBOMO11754	Chr19	13250081	13253563	-	-1.07731	1.54665	0.146038	0.917513	-1.06633	1.5634	0.146274	0.91088	PREDICTED:_uncharacterized_protein_LOC101747137_[Bombyx_mori]
KWMTBOMO11755	Chr19	13395674	13400792	+	0.445209	1.08484	0.653262	1	0.456162	1.10208	0.653403	1	PREDICTED:_uncharacterized_protein_LOC106710892_[Papilio_machaon]
KWMTBOMO11756	Chr19	13419331	13422713	-									gag-pol_polyprotein,_partial_[Lasius_niger]
KWMTBOMO11757	Chr19	13784783	13787270	-	0.377189	4.18497	0.313003	1	0.388284	4.2027	0.271768	1	transcription_factor_SOX-4-like_protein_[Antheraea_pernyi]
KWMTBOMO11758	Chr19	14256741	14262780	-									antennal_esterase_CXE17_[Spodoptera_littoralis]
KWMTBOMO11759	Chr19	14265701	14270905	+	-0.0699281	4.01699	0.879566	1	-0.0588346	4.03417	0.920091	1	PREDICTED:_esterase_FE4-like_[Amyelois_transitella]
KWMTBOMO11760	Chr19	14289422	14292570	-	0.834934	1.34513	0.330296	1	0.845912	1.36254	0.330554	1	reverse_transcriptase_[Danaus_plexippus]
KWMTBOMO11761	Chr19	14293771	14299469	+	-0.802935	1.50618	0.277879	1	-0.791946	1.52304	0.278164	1	putative_odorant-degrading_enzyme_[Antheraea_polyphemus]
KWMTBOMO11762	Chr19	14313351	14315716	+									carboxyl/cholinesterase_3_precursor_[Bombyx_mori]
KWMTBOMO11763	Chr19	14322171	14337080	-	0.404794	3.35688	0.345634	1	0.415877	3.37448	0.346367	1	PREDICTED:_ran-binding_protein_10_isoform_X1_[Bombyx_mori]
KWMTBOMO11764	Chr19	14373231	14377996	+	-0.31002	5.03826	0.333414	1	-0.298918	5.05512	0.363042	1	homocysteine_S-methyltransferase_[Bombyx_mori]
KWMTBOMO11765	Chr19	14384541	14388665	+	-0.481253	0.60479	0.785725	1	-0.470389	0.621809	0.785792	1	PREDICTED:_translin-associated_factor_X-interacting_protein_1-like_[Bombyx_mori]
KWMTBOMO11766	Chr19	14389771	14395635	+	-0.142824	6.86396	0.621067	1	-0.131715	6.88106	0.652187	1	PREDICTED:_WD_repeat-containing_protein_89_[Amyelois_transitella]
KWMTBOMO11767	Chr19	14399103	14408640	-	-0.0417048	4.62252	0.915197	1	-0.0306054	4.63975	0.943724	1	PREDICTED:_cysteine_and_histidine-rich_protein_1_homolog_isoform_X4_[Amyelois_transitella]
KWMTBOMO11768	Chr19	14420075	14421080	-	-0.159247	6.8159	0.584929	1	-0.0370624	6.71044	0.901504	1	PREDICTED:_SAP30-binding_protein_[Amyelois_transitella]
KWMTBOMO11769	Chr19	14425671	14429960	+	1.18129	1.56851	0.109345	0.834259	1.19229	1.58608	0.109559	0.823954	PREDICTED:_uncharacterized_protein_LOC103314804_[Tribolium_castaneum]
KWMTBOMO11770	Chr19	14431791	14432685	+									hypothetical_protein_M513_10814,_partial_[Trichuris_suis]
KWMTBOMO11771	Chr19	14443105	14443940	-	0.069113	8.63745	0.805596	1	0.0802231	8.65495	0.775498	1	proteasome_beta_subunit_[Bombyx_mori]
KWMTBOMO11772	Chr19	14446061	14447707	+	0.0321353	6.37521	0.925049	1	0.0432428	6.39262	0.888093	1	hypothetical_protein_KGM_02087_[Danaus_plexippus]
KWMTBOMO11773	Chr19	14448988	14476410	-	0.480086	4.29227	0.181911	0.998084	0.491182	4.31014	0.167166	0.964425	PREDICTED:_E3_ubiquitin-protein_ligase_hrd-like_protein_1_[Amyelois_transitella]
KWMTBOMO11774	Chr19	14477971	14485469	+	-0.0438722	5.8406	0.894057	1	-0.0327663	5.85786	0.920655	1	PREDICTED:_protein_VAC14_homolog_isoform_X2_[Bombyx_mori]
KWMTBOMO11775	Chr19	14490112	14495130	-	-0.0258561	5.84238	0.946913	1	0.118561	5.64991	0.704586	1	Serine/threonine-protein_kinase_TBK1_[Papilio_machaon]
KWMTBOMO11776	Chr19	14496401	14502880	-	0.560278	3.95354	0.128937	0.88666	0.571371	3.97143	0.129649	0.872098	PREDICTED:_LOW_QUALITY_PROTEIN:_uncharacterized_protein_LOC106708942_[Papilio_machaon]
KWMTBOMO11777	Chr19	14504262	14509980	-									reverse_transcriptase_[Bombyx_mori]
KWMTBOMO11778	Chr19	14550026	14554700	-	0.478874	3.05126	0.310426	1	0.489949	3.06887	0.267973	1	PREDICTED:_LOW_QUALITY_PROTEIN:_uncharacterized_protein_LOC106708942_[Papilio_machaon]
KWMTBOMO11779	Chr19	14554851	14565666	+	-0.0620007	6.36457	0.840304	1	-0.0508933	6.38181	0.877885	1	PREDICTED:_LOW_QUALITY_PROTEIN:_cactin_[Bombyx_mori]
KWMTBOMO11780	Chr19	14567751	14568740	-	-0.0657902	7.43355	0.82048	1	-0.0546811	7.45079	0.848187	1	hypothetical_protein_KGM_02094_[Danaus_plexippus]
KWMTBOMO11781	Chr19	14568921	14583412	+	0.0503626	4.30713	0.931945	1	0.0614593	4.32447	0.898698	1	PREDICTED:_tudor_domain-containing_protein_5_[Amyelois_transitella]
KWMTBOMO11782	Chr19	14587924	14592237	+	0.300863	3.50091	0.502511	1	0.311949	3.51844	0.464388	1	PREDICTED:_uncharacterized_protein_LOC105842644_[Bombyx_mori]
KWMTBOMO11783	Chr19	14599134	14604181	+	-1.30473	2.70813	0.0095871	0.220114					ORF_B_(bases_1850-5560)_first_start_codon_at_2306_[Autographa_californica_nucleopolyhedrovirus]
KWMTBOMO11784	Chr19	14610293	14611233	-	-0.206685	3.68789	0.628296	1	-0.195597	3.70492	0.628885	1	putative_uroporphyrinogen-III_synthase-like_protein_[Danaus_plexippus]
KWMTBOMO11785	Chr19	14612104	14613645	+									PREDICTED:_uncharacterized_protein_LOC106136605_[Amyelois_transitella]
KWMTBOMO11786	Chr19	14777054	14788491	+									PREDICTED:_hemicentin-2-like_[Amyelois_transitella]
KWMTBOMO11787	Chr20	14317	15775	-									gustatory_receptor_60_[Bombyx_mori]
KWMTBOMO11788	Chr20	29988	53425	-									PREDICTED:_solute_carrier_family_2,_facilitated_glucose_transporter_member_6-like_[Bombyx_mori]
KWMTBOMO11789	Chr20	60131	89115	-									PREDICTED:_agrin_[Papilio_xuthus]
KWMTBOMO11790	Chr20	96657	103905	-									PREDICTED:_monosaccharide-sensing_protein_3-like_[Bombyx_mori]
KWMTBOMO11791	Chr20	110263	116395	-	0.0227748	5.68181	0.955903	1	-0.24365	5.7987	0.426567	1	PREDICTED:_glycosylphosphatidylinositol_anchor_attachment_1_protein_isoform_X1_[Amyelois_transitella]
KWMTBOMO11792	Chr20	117692	125955	-	-1.82508	0.992255	0.0664376	0.670674	1.4398	0.81603	0.206215	1	PREDICTED:_monosaccharide-sensing_protein_3-like_[Plutella_xylostella]
KWMTBOMO11793	Chr20	131492	140943	-									PREDICTED:_facilitated_trehalose_transporter_Tret1-like_[Amyelois_transitella]
KWMTBOMO11794	Chr20	147278	150403	-									PREDICTED:_trypsin-like_isoform_X1_[Bombyx_mori]
KWMTBOMO11795	Chr20	151724	162068	+	-0.712397	2.80673	0.120944	0.87514	-0.270293	3.13201	0.565552	1	PREDICTED:_trypsin_3A1-like_[Papilio_polytes]
KWMTBOMO11796	Chr20	166354	168531	+									alcohol_dehydrogenase_3,_partial_[Helicoverpa_assulta]
KWMTBOMO11797	Chr20	169864	172491	+	-0.353976	1.69431	0.741867	1	-1.30869	1.18767	0.122809	0.860193	PREDICTED:_LOW_QUALITY_PROTEIN:_uncharacterized_protein_LOC101736480_[Bombyx_mori]
KWMTBOMO11798	Chr20	174490	191083	-	-0.148804	6.61429	0.61513	1	-0.0821863	6.69314	0.780117	1	PREDICTED:_protein_EFR3_homolog_cmp44E_[Bombyx_mori]
KWMTBOMO11799	Chr20	196284	282897	+	0.490534	2.94833	0.284017	1	-0.223027	3.80152	0.606003	1	PREDICTED:_uncharacterized_protein_LOC101735966_[Bombyx_mori]
KWMTBOMO11800	Chr20	287034	289582	+	-0.229312	5.25829	0.469614	1	-0.218209	5.27526	0.500873	1	PREDICTED:_NF-X1-type_zinc_finger_protein_NFXL1,_partial_[Bombyx_mori]
KWMTBOMO11801	Chr20	296235	296813	-									hypothetical_protein_M513_10814,_partial_[Trichuris_suis]
KWMTBOMO11802	Chr20	300224	307734	+	-0.14087	4.81409	0.681116	1	-0.129769	4.83119	0.728681	1	PREDICTED:_transmembrane_protein_234_homolog_isoform_X3_[Bombyx_mori]
KWMTBOMO11803	Chr20	317326	328703	-	1.15863	1.72297	0.0718202	0.69402	-0.833957	2.80065	0.0959466	0.769232	PREDICTED:_uncharacterized_protein_LOC101741809_[Bombyx_mori]
KWMTBOMO11804	Chr20	334587	335133	-									putative_FUN14_domain_containing_1_[Danaus_plexippus]
KWMTBOMO11805	Chr20	341138	374833	-	-0.393786	1.52244	0.718995	1	0.756747	1.4123	0.330554	1	PREDICTED:_uncharacterized_protein_LOC101742101_[Bombyx_mori]
KWMTBOMO11806	Chr20	391760	501043	-	0.55549	3.52897	0.165885	0.972196	0.566575	3.54676	0.166571	0.964425	PREDICTED:_uncharacterized_protein_LOC101742101_[Bombyx_mori]
KWMTBOMO11807	Chr20	512846	515873	-	0.192105	4.01081	0.649279	1	-0.0691354	3.50254	0.946324	1	PREDICTED:_E3_ubiquitin-protein_ligase_MYLIP_[Papilio_polytes]
KWMTBOMO11808	Chr20	518772	546603	-	-0.371747	5.17461	0.241865	1	0.0276698	5.18254	0.959448	1	PREDICTED:_E3_ubiquitin-protein_ligase_MYLIP_[Papilio_xuthus]
KWMTBOMO11809	Chr20	548094	551982	+	0.0491648	7.81314	0.864517	1	0.0661984	8.00721	0.816761	1	vacuolar_ATP_synthase_subunit_G_[Bombyx_mori]
KWMTBOMO11810	Chr20	565917	570853	-									Cytochrome_c_oxidase_polypeptide_IV_[Operophtera_brumata]
KWMTBOMO11811	Chr20	579034	583767	+									putative_Trypsin_alpha_[Danaus_plexippus]
KWMTBOMO11812	Chr20	585744	591218	+	0.0899158	9.51309	0.745874	1	0.0473255	9.60537	0.865385	1	cytochrome_c_oxidase_polypeptide_IV_[Bombyx_mori]
KWMTBOMO11813	Chr20	603062	628653	-	0.753358	1.34337	0.330296	1					reverse_transcriptase_[Bombyx_mori]
KWMTBOMO11814	Chr20	620004	621216	+	0.601561	2.49548	0.257857	1	0.612619	2.51304	0.25835	1	AF461149_1_transposase_[Bombyx_mori]
KWMTBOMO11815	Chr20	743734	747079	+	0.119507	4.80103	0.72648	1	0.130608	4.8185	0.727083	1	PREDICTED:_uncharacterized_protein_LOC106710892_[Papilio_machaon]
KWMTBOMO11816	Chr20	801534	806173	+									reverse_transcriptase_[Bombyx_mori]
KWMTBOMO11817	Chr20	807994	811325	+									11818
KWMTBOMO11818	Chr20	816565	819763	-	1.89426	0.967114	0.0308804	0.465426	1.90512	0.984668	0.0309455	0.445962	reverse_transcriptase_[Bombyx_mori]
KWMTBOMO11819	Chr20	1034238	1035176	-	-0.689905	2.46619	0.207055	1	0.694331	3.44573	0.0918756	0.758394	PREDICTED:_uncharacterized_protein_LOC106720295_[Papilio_machaon]
KWMTBOMO11820	Chr20	1091185	1095076	-									PREDICTED:_facilitated_trehalose_transporter_Tret1-like_[Amyelois_transitella]
KWMTBOMO11821	Chr20	1098007	1110741	+	-0.0763957	7.17465	0.792401	1	0.10962	7.02995	0.706241	1	PREDICTED:_chondroitin_sulfate_synthase_2_[Amyelois_transitella]
KWMTBOMO11822	Chr20	1118846	1145756	-	0.293907	4.2857	0.410587	1	0.305003	4.30334	0.389285	1	PREDICTED:_influenza_virus_NS1A-binding_protein_homolog_A-like,_partial_[Bombyx_mori]
KWMTBOMO11823	Chr20	1139637	1142592	+	0.180813	6.02316	0.55321	1	0.19192	6.0408	0.525516	1	hypothetical_protein_RF55_12429_[Lasius_niger]
KWMTBOMO11824	Chr20	1150517	1164289	+	0.106249	3.90113	0.788234	1	0.117341	3.9185	0.788614	1	PREDICTED:_ionotropic_GABA-aminobutyric_acid_receptor_RDL3_isoform_X1_[Bombyx_mori]
KWMTBOMO11825	Chr20	1174887	1175807	+									_gustatory_receptor_61_[Bombyx_mori]
KWMTBOMO11826	Chr20	1179194	1199076	-	-0.528453	1.83864	0.436859	1	-0.517432	1.85555	0.43719	1	PREDICTED:_organic_cation_transporter_1-like_[Bombyx_mori]
KWMTBOMO11827	Chr20	1270812	1300946	-									chorion_specific_C/EBP_[Bombyx_mori]
KWMTBOMO11828	Chr20	1328822	1339326	-									PREDICTED:_transmembrane_protease_serine_11E-like_[Amyelois_transitella]
KWMTBOMO11829	Chr20	1396360	1398330	-									reverse_transcriptase_[Bombyx_mori]
KWMTBOMO11830	Chr20	1398422	1400170	-									gag-like_protein_[Bombyx_mori]
KWMTBOMO11831	Chr20	1405591	1417873	+	-0.144568	0.941995	1	1					PREDICTED:_facilitated_trehalose_transporter_Tret1-like_[Bombyx_mori]
KWMTBOMO11832	Chr20	1435973	1453700	-	0.424479	3.89085	0.278751	1	-0.099214	2.86835	0.850589	1	FATP_[Manduca_sexta]
KWMTBOMO11833	Chr20	1463202	1485740	-					0.82557	0.961271	0.485059	1	PREDICTED:_facilitated_trehalose_transporter_Tret1-2_homolog_[Bombyx_mori]
KWMTBOMO11834	Chr20	1492358	1504240	-									PREDICTED:_facilitated_trehalose_transporter_Tret1_[Bombyx_mori]
KWMTBOMO11835	Chr20	1511133	1529020	-									PREDICTED:_facilitated_trehalose_transporter_Tret1_[Bombyx_mori]
KWMTBOMO11836	Chr20	1538410	1540680	-	0.711723	1.62615	0.300194	1	-0.0793114	1.03562	1	1	PREDICTED:_uncharacterized_protein_LOC101738256_isoform_X2_[Bombyx_mori]
KWMTBOMO11837	Chr20	1599044	1600210	-	-0.698916	4.39908	0.0450495	0.564066	0.0495273	4.53054	0.909824	1	PREDICTED:_LOW_QUALITY_PROTEIN:_guanine_nucleotide_exchange_factor_MSS4_homolog_[Papilio_machaon]
KWMTBOMO11838	Chr20	1600771	1606847	+	0.104919	6.90058	0.720779	1	0.0453031	6.95788	0.884434	1	PREDICTED:_uncharacterized_protein_LOC106137965_[Amyelois_transitella]
KWMTBOMO11839	Chr20	1609345	1614450	-	0.624212	1.46177	0.355089	1	-0.706965	1.05867	0.485059	1	PREDICTED:_zinc_finger_protein_808-like_isoform_X2_[Bombyx_mori]
KWMTBOMO11840	Chr20	1615607	1620800	-									PREDICTED:_zinc_finger_protein_808-like_isoform_X2_[Bombyx_mori]
KWMTBOMO11841	Chr20	1627337	1638310	-	0.338863	1.75756	0.628129	1	-0.234271	3.69455	0.584306	1	PREDICTED:_zinc_finger_protein_808-like_[Bombyx_mori]
KWMTBOMO11842	Chr20	1641939	1655530	-	-0.697647	4.81933	0.0356662	0.492829	-0.118582	4.6497	0.751513	1	PREDICTED:_oocyte_zinc_finger_protein_XlCOF6-like_isoform_X2_[Bombyx_mori]
KWMTBOMO11843	Chr20	1722671	1726613	-	0.637507	3.60835	0.112024	0.839738	0.00550932	4.09618	1	1	blastopia_polyprotein_[Lasius_niger]
KWMTBOMO11844	Chr20	1761641	1807153	-									neuropeptide_receptor_A5_precursor_[Bombyx_mori]
KWMTBOMO11845	Chr20	1827594	1831702	+	1.88924	0.794367	0.0729643	0.69402	1.90007	0.811863	0.0730651	0.684204	reverse_transcriptase_[Bombyx_mori]
KWMTBOMO11846	Chr20	1835234	1839906	+									Gag_polyprotein_[Operophtera_brumata]
KWMTBOMO11847	Chr20	1841544	1843301	+	2.69343	0.961869	0.00713268	0.187755	2.7042	0.979544	0.0071542	0.178998	gag-like_protein_[Bombyx_mori]
KWMTBOMO11848	Chr20	1843384	1846480	+	1.71629	0.57787	0.167226	0.972196	0.221008	1.01817	1	1	reverse_transcriptase_[Bombyx_mori]
KWMTBOMO11849	Chr20	1952765	1955373	-	0.862396	1.76473	0.202662	1	0.873411	1.78224	0.202978	1	PREDICTED:_probable_metabolite_transport_protein_CsbC_[Amyelois_transitella]
KWMTBOMO11850	Chr20	1955755	1970093	-	1.7709	0.513163	0.12502	0.87514	1.78166	0.530559	0.125119	0.862118	putative_sugar_transporter_[Danaus_plexippus]
KWMTBOMO11851	Chr20	2004509	2009403	-									Trypsin_[Danaus_plexippus]
KWMTBOMO11852	Chr20	2022403	2029203	-									neuropeptide_receptor_A16_[Bombyx_mori]
KWMTBOMO11853	Chr20	2029704	2034749	+	1.79838	0.652155	0.110989	0.834259	1.80918	0.669593	0.111108	0.823954	reverse_transcriptase_[Bombyx_mori]
KWMTBOMO11854	Chr20	2038676	2093123	-					-0.253923	0.837947	0.802703	1	neuropeptide_receptor_A16_[Bombyx_mori]
KWMTBOMO11855	Chr20	2126533	2149255	+									PREDICTED:_facilitated_trehalose_transporter_Tret1-like,_partial_[Papilio_machaon]
KWMTBOMO11856	Chr20	2154853	2158317	+									PREDICTED:_facilitated_trehalose_transporter_Tret1-like_[Amyelois_transitella]
KWMTBOMO11857	Chr20	2165156	2189882	-	0.370082	2.59732	0.45682	1	0.381145	2.61476	0.457317	1	PREDICTED:_protein_CASC3_isoform_X2_[Bombyx_mori]
KWMTBOMO11858	Chr20	2198073	2201977	+	-0.15028	3.17362	0.811627	1	-0.139201	3.1907	0.811889	1	PREDICTED:_uncharacterized_protein_LOC105395428_[Plutella_xylostella]
KWMTBOMO11859	Chr20	2204520	2250582	-	0.746827	1.87124	0.2204	1	-1.26106	2.0133	0.0437201	0.533915	tubulointerstitial_nephritis_antigen_precursor_[Bombyx_mori]
KWMTBOMO11860	Chr20	2279312	2291012	-	-0.901455	0.716572	0.412337	1	-0.429186	1.07588	0.653403	1	caspase-4_[Bombyx_mori]
KWMTBOMO11861	Chr20	2292893	2310689	+	0.0394958	5.71725	0.9139	1	0.0506013	5.73465	0.885672	1	PREDICTED:_ethanolaminephosphotransferase_1-like_[Papilio_polytes]
KWMTBOMO11862	Chr20	2318186	2319692	-	-0.64655	0.557177	0.567915	1	-0.635705	0.574171	0.56803	1	PREDICTED:_coiled-coil-helix-coiled-coil-helix_domain-containing_protein_7_isoform_X1_[Amyelois_transitella]
KWMTBOMO11863	Chr20	2321593	2339747	+	0.158131	5.48459	0.615791	1	0.169235	5.50216	0.602802	1	PREDICTED:_partitioning_defective_protein_6_[Papilio_polytes]
KWMTBOMO11864	Chr20	2346113	2350012	+									PREDICTED:_dual_specificity_protein_phosphatase_23-like_[Amyelois_transitella]
KWMTBOMO11865	Chr20	2351163	2353542	+									PREDICTED:_dual_specificity_protein_phosphatase_23-like_isoform_X2_[Bombyx_mori]
KWMTBOMO11866	Chr20	2354811	2357252	-	-0.105203	5.66495	0.751427	1	-0.0940977	5.68211	0.780442	1	proteasome_26S_non-ATPase_subunit_9_[Bombyx_mori]
KWMTBOMO11867	Chr20	2360655	2407092	-	0.235794	5.8621	0.439888	1	-0.0672692	5.6691	0.8369	1	PREDICTED:_dystonin-like_[Bombyx_mori]
KWMTBOMO11868	Chr20	2408554	2440562	-	0.719755	4.85611	0.0294918	0.458541	-0.172298	4.29733	0.634855	1	PREDICTED:_uncharacterized_protein_LOC106119215_[Papilio_xuthus]
KWMTBOMO11869	Chr20	2410982	2413057	+	1.43486	0.657986	0.167226	0.972196	1.4457	0.675369	0.167359	0.964425	reverse_transcriptase_[Bombyx_mori]
KWMTBOMO11870	Chr20	2442893	2507042	-	1.01634	6.67729	0.000511121	0.0357122	1.1886	6.76231	5.5657e-05	0.00720787	PREDICTED:_microtubule-actin_cross-linking_factor_1,_isoforms_1/2/3/5_[Amyelois_transitella]
KWMTBOMO11871	Chr20	2507263	2510127	+	3.27346	2.95891	2.05209e-09	2.90345e-06	3.28447	2.97806	1.56459e-09	1.76548e-06	reverse_transcriptase_[Bombyx_mori]
KWMTBOMO11872	Chr20	2510156	2587372	-	1.27102	0.437774	0.364924	1	1.59876	0.622989	0.167359	0.964425	PREDICTED:_dystonin-like_[Bombyx_mori]
KWMTBOMO11873	Chr20	2595733	2596717	+	0.00477501	4.00191	1	1	0.0158683	4.01918	1	1	PREDICTED:_uncharacterized_protein_LOC106720810_[Papilio_machaon]
KWMTBOMO11874	Chr20	2658738	2659467	+									reverse_transcriptase_[Bombyx_mori]
KWMTBOMO11875	Chr20	2717398	2728442	+	-0.0768798	4.42193	0.841924	1	-0.065782	4.43911	0.904958	1	PREDICTED:_protein_Cep89_homolog_isoform_X1_[Bombyx_mori]
KWMTBOMO11876	Chr20	2737298	2751518	+	-0.0833958	1.80099	1	1	-0.0723728	1.8181	1	1	silk_gland_derived_serine_protease_[Bombyx_mori]
KWMTBOMO11877	Chr20	2755198	2758774	+									PREDICTED:_LOW_QUALITY_PROTEIN:_centrosomal_protein_of_104_kDa_[Bombyx_mori]
KWMTBOMO11878	Chr20	2759224	2764637	-	0.295171	3.98407	0.443516	1	0.230836	3.31011	0.601943	1	ORF2_[Bombyx_mori]
KWMTBOMO11879	Chr20	2764888	2782244	+	2.31817	1.05052	0.012831	0.261493					PREDICTED:_LOW_QUALITY_PROTEIN:_centrosomal_protein_of_104_kDa_[Bombyx_mori]
KWMTBOMO11880	Chr20	2786998	2791555	+	-0.778799	4.28924	0.0294385	0.458342					PREDICTED:_LOW_QUALITY_PROTEIN:_centrosomal_protein_of_104_kDa_[Bombyx_mori]
KWMTBOMO11881	Chr20	2796533	2808067	-	-0.0578033	5.80534	0.86481	1	0.0124496	5.66053	0.984962	1	PREDICTED:_tRNA_(cytosine(34)-C(5))-methyltransferase_[Amyelois_transitella]
KWMTBOMO11882	Chr20	2816868	2846904	+	0.157019	5.59291	0.612024	1	-0.0306302	5.56555	0.936101	1	PREDICTED:_5-oxoprolinase_[Amyelois_transitella]
KWMTBOMO11883	Chr20	2849079	2854357	-	-0.268118	4.231	0.475395	1	-0.175306	4.01653	0.646616	1	PREDICTED:_serine/threonine-protein_phosphatase_2A_regulatory_subunit_B''_subunit_gamma-like_[Papilio_xuthus]
KWMTBOMO11884	Chr20	2907491	2908287	-	0.240406	1.26528	0.837839	1	0.251382	1.28249	0.837918	1	AF461149_1_transposase_[Bombyx_mori]
KWMTBOMO11885	Chr20	2908508	2913443	+	-0.0828578	3.15544	0.872737	1	-0.203777	3.59317	0.606904	1	PREDICTED:_uncharacterized_protein_LOC105842420_[Bombyx_mori]
KWMTBOMO11886	Chr20	2968293	2990504	+	-0.291003	6.51294	0.321651	1	0.032759	6.8429	0.916663	1	PREDICTED:_uncharacterized_protein_LOC105842420_[Bombyx_mori]
KWMTBOMO11887	Chr20	2980703	2981469	+									Uncharacterized_protein_OBRU01_16370_[Operophtera_brumata]
KWMTBOMO11888	Chr20	3018853	3019725	+									PREDICTED:_hemolymph_protein_isoform_X1_[Bombyx_mori]
KWMTBOMO11889	Chr20	3075303	3089005	+	0.624212	1.46177	0.355089	1	0.635205	1.47913	0.355365	1	Ethanolaminephosphotransferase_1,_partial_[Papilio_machaon]
KWMTBOMO11890	Chr20	3132923	3164487	+	0.419979	4.89993	0.195932	1	0.133624	4.90759	0.695843	1	PREDICTED:_developmental_protein_eyes_absent_[Bombyx_mori]
KWMTBOMO11891	Chr20	3169834	3172972	-					-0.0650239	1.22311	1	1	PREDICTED:_low_molecular_mass_30_kDa_lipoprotein_21G1_isoform_X1_[Bombyx_mori]
KWMTBOMO11892	Chr20	3186903	3198943	+	0.222497	8.82522	0.424156	1	0.344781	7.48083	0.226645	1	low_molecular_mass_30_kDa_lipoprotein_21G1-like_precursor_[Bombyx_mori]
KWMTBOMO11893	Chr20	3202675	3205152	-	1.9781	0.233887	0.196991	1	0.636422	0.26061	0.735991	1	low_molecular_mass_30_kDa_lipoprotein_19G1-like_precursor_[Bombyx_mori]
KWMTBOMO11894	Chr20	3220932	3222752	-									low_molecular_30_kDa_lipoprotein_PBMHP-12-like_precursor_[Bombyx_mori]
KWMTBOMO11895	Chr20	3226543	3229181	+									low_molecular_mass_30_kDa_lipoprotein_19G1-like_precursor_[Bombyx_mori]
KWMTBOMO11896	Chr20	3229493	3230622	-									PREDICTED:_low_molecular_mass_30_kDa_lipoprotein_21G1-like_[Bombyx_mori]
KWMTBOMO11897	Chr20	3231133	3237693	+									30K_protein_11_[Bombyx_mori]
KWMTBOMO11898	Chr20	3238919	3239782	-									low_molecular_mass_30_kDa_lipoprotein_19G1-like_precursor_[Bombyx_mori]
KWMTBOMO11899	Chr20	3242573	3245612	+	-0.396018	1.19026	0.673168	1	-0.356287	1.94497	0.653872	1	reverse_transcriptase_[Bombyx_mori]
KWMTBOMO11900	Chr20	3253543	3255903	+									low_molecular_30_kDa_lipoprotein_PBMHPC-23_precursor_[Bombyx_mori]
KWMTBOMO11901	Chr20	3259149	3260112	-									low_molecular_mass_30_kDa_lipoprotein_19G1-like_precursor_[Bombyx_mori]
KWMTBOMO11902	Chr20	3269446	3271192	-									PREDICTED:_low_molecular_30_kDa_lipoprotein_PBMHP-12_isoform_X1_[Bombyx_mori]
KWMTBOMO11903	Chr20	3277519	3279412	-	1.79365	0.0455465	0.231168	1					low_molecular_30_kDa_lipoprotein_PBMHPC-19-like_precursor_[Bombyx_mori]
KWMTBOMO11904	Chr20	3284362	3285282	-									low_molecular_mass_30_kDa_lipoprotein_19G1-like_precursor_[Bombyx_mori]
KWMTBOMO11905	Chr20	3288483	3294616	+	1.15029	2.4401	0.0275548	0.437437	0.565328	2.58857	0.281753	1	reverse_transcriptase_[Bombyx_mori]
KWMTBOMO11906	Chr20	3299393	3301052	-									PREDICTED:_low_molecular_30_kDa_lipoprotein_PBMHPC-19_isoform_X1_[Bombyx_mori]
KWMTBOMO11907	Chr20	3302097	3311452	-	-0.106732	1.64356	1	1	-0.0957208	1.66066	1	1	AF461149_1_transposase_[Bombyx_mori]
KWMTBOMO11908	Chr20	3315875	3317752	-									PREDICTED:_low_molecular_mass_30_kDa_lipoprotein_21G1_isoform_X1_[Bombyx_mori]
KWMTBOMO11909	Chr20	3324848	3326622	-									low_molecular_30_kDa_lipoprotein_PBMHP-6_precursor_[Bombyx_mori]
KWMTBOMO11910	Chr20	3330183	3348354	+	-0.396678	2.7371	0.421148	1	-0.360236	2.83371	0.504906	1	PREDICTED:_intraflagellar_transport_protein_52_homolog_[Bombyx_mori]
KWMTBOMO11911	Chr20	3349443	3358430	+									PREDICTED:_trypsin-1-like_[Bombyx_mori]
KWMTBOMO11912	Chr20	3362772	3405252	-	0.00920761	4.40673	1	1	0.0203053	4.42402	0.968006	1	PREDICTED:_nucleolar_protein_4-like_[Bombyx_mori]
KWMTBOMO11913	Chr20	3443509	3450302	-	0.393663	4.33389	0.273452	1	0.0713394	4.63304	0.859435	1	PREDICTED:_nucleolar_protein_4-like_[Bombyx_mori]
KWMTBOMO11914	Chr20	3459323	3460470	+	0.357353	3.66999	0.360369	1	1.01369	1.85725	0.124451	0.862118	AF461149_1_transposase_[Bombyx_mori]
KWMTBOMO11915	Chr20	3491735	3493142	-	0.359258	4.14864	0.324618	1	0.202063	4.24239	0.59339	1	PREDICTED:_uncharacterized_protein_LOC106135978_[Amyelois_transitella]
KWMTBOMO11916	Chr20	3531004	3535682	-	0.564127	3.39061	0.173228	0.979042	0.575211	3.40837	0.155103	0.94045	PREDICTED:_nucleolar_protein_4-like_[Bombyx_mori]
KWMTBOMO11917	Chr20	3553204	3557192	-	-0.242959	7.59504	0.391611	1	-0.23185	7.61196	0.415491	1	PREDICTED:_zinc_finger_protein_585A-like_[Amyelois_transitella]
KWMTBOMO11918	Chr20	3582994	3584802	-	5.28469	0.71908	0.000459051	0.0330955	5.29381	0.736797	0.000460725	0.0315875	reverse_transcriptase_[Bombyx_mori]
KWMTBOMO11919	Chr20	3591783	3594802	-	0.3549	3.73913	0.377552	1	0.365989	3.75676	0.378383	1	endonuclease_and_reverse_transcriptase-like_protein_[Bombyx_mori]
KWMTBOMO11920	Chr20	3598632	3611272	-	0.306239	3.64976	0.456403	1	1.21108	4.08859	0.000957214	0.0508368	reverse_transcriptase_[Bombyx_mori]
KWMTBOMO11921	Chr20	3642058	3644752	-	1.56457	2.20041	0.00807732	0.20365	1.5756	2.21839	0.00813219	0.197766	reverse_transcriptase_[Bombyx_mori]
KWMTBOMO11922	Chr20	3645296	3647072	-									gag-like_protein_[Bombyx_mori]
KWMTBOMO11923	Chr20	3665880	3667522	-									Astryp1_[Danaus_plexippus]
KWMTBOMO11924	Chr20	3684214	3687072	-	0.644607	1.37516	0.448829	1	1.51549	1.37286	0.0542712	0.585465	reverse_transcriptase_[Bombyx_mori]
KWMTBOMO11925	Chr20	3687166	3688942	-									gag-like_protein_[Bombyx_mori]
KWMTBOMO11926	Chr20	3702032	3703262	-	0.73174	1.44447	0.355089	1	1.03534	2.1387	0.0757525	0.700055	AF461149_1_transposase_[Bombyx_mori]
KWMTBOMO11927	Chr20	3703373	3714434	+									PREDICTED:_inactive_dipeptidyl_peptidase_10_[Bombyx_mori]
KWMTBOMO11928	Chr20	3717484	3723822	-									reverse_transcriptase_[Danaus_plexippus]
KWMTBOMO11929	Chr20	3727084	3747222	-	1.14211	0.224803	0.306221	1	1.15272	0.361653	0.524784	1	reverse_transcriptase_[Danaus_plexippus]
KWMTBOMO11930	Chr20	3749084	3751562	-	-0.609901	0.338847	0.735934	1	-0.599115	0.35586	0.735991	1	PREDICTED:_RNA-directed_DNA_polymerase_from_mobile_element_jockey-like_[Plutella_xylostella]
KWMTBOMO11931	Chr20	3776777	3778880	+									PREDICTED:_hemolymph_protein_isoform_X1_[Bombyx_mori]
KWMTBOMO11932	Chr20	3780127	3781698	+									PREDICTED:_hemolymph_protein_isoform_X1_[Bombyx_mori]
KWMTBOMO11933	Chr20	3795498	3801456	-	2.10099	1.56882	0.00420931	0.136129	0.77261	1.92202	0.23789	1	hypothetical_protein_[Piscirickettsia_salmonis]
KWMTBOMO11934	Chr20	3804707	3806384	+									PREDICTED:_hemolymph_protein_isoform_X1_[Bombyx_mori]
KWMTBOMO11935	Chr20	3814017	3817241	+	1.66692	0.239255	0.306221	1	1.67759	0.256572	0.306328	1	PREDICTED:_LSP-T_protein_isoform_X1_[Bombyx_mori]
KWMTBOMO11936	Chr20	3830797	3833193	+	-0.497105	4.3683	0.158019	0.958019	-0.486008	4.38495	0.173359	0.967773	PREDICTED:_hemolymph_protein_isoform_X1_[Bombyx_mori]
KWMTBOMO11937	Chr20	3834697	3863984	+									PREDICTED:_inactive_dipeptidyl_peptidase_10_[Bombyx_mori]
KWMTBOMO11938	Chr20	3880967	3882029	+									30K_protein_20,_partial_[Bombyx_mori]
KWMTBOMO11939	Chr20	3882477	3883578	+	2.36895	0.355912	0.0468034	0.569981	2.37955	0.373329	0.0468539	0.549252	PREDICTED:_uncharacterized_protein_LOC105380908_[Plutella_xylostella]
KWMTBOMO11940	Chr20	3888187	3889668	+	0.219533	4.13481	0.572376	1	0.230628	4.15234	0.539667	1	30K_protein_20,_partial_[Bombyx_mori]
KWMTBOMO11941	Chr20	3897675	3898636	-									30K_protein_20,_partial_[Bombyx_mori]
KWMTBOMO11942	Chr20	3912157	3913139	+	0.126152	2.98388	0.861303	1	0.137227	3.00119	0.791644	1	30K_protein_20,_partial_[Bombyx_mori]
KWMTBOMO11943	Chr20	3921592	3922686	-									30K_protein_20,_partial_[Bombyx_mori]
KWMTBOMO11944	Chr20	3924215	3925206	-									30K_protein_20,_partial_[Bombyx_mori]
KWMTBOMO11945	Chr20	3926624	3927646	-	0.144222	1.73991	0.871854	1	0.155241	1.75712	0.871942	1	30K_protein_20,_partial_[Bombyx_mori]
KWMTBOMO11946	Chr20	3935073	3936136	-	0.522931	2.97347	0.249954	1	-0.285718	3.82101	0.461032	1	30K_protein_20,_partial_[Bombyx_mori]
KWMTBOMO11947	Chr20	3939593	3940596	-	-0.353976	1.69431	0.741867	1	-0.342963	1.7113	0.742034	1	30K_protein_20,_partial_[Bombyx_mori]
KWMTBOMO11948	Chr20	3951387	3952528	+									PREDICTED:_microvitellogenin-like,_partial_[Bombyx_mori]
KWMTBOMO11949	Chr20	3959797	3960855	+									30K_protein_20,_partial_[Bombyx_mori]
KWMTBOMO11950	Chr20	3965737	3966650	+	1.38392	6.98051	2.29814e-06	0.000650316	1.39503	7.00016	2.00104e-06	0.000627216	PREDICTED:_microvitellogenin-like_[Bombyx_mori]
KWMTBOMO11951	Chr20	3975987	3976899	+									microvitellogenin-like_precursor_[Bombyx_mori]
KWMTBOMO11952	Chr20	3977250	3983196	-					3.56638	0.30835	0.0468539	0.549252	PREDICTED:_uncharacterized_protein_LOC106720812_[Papilio_machaon]
KWMTBOMO11953	Chr20	3991297	3992510	+									microvitellogenin-like_precursor_[Bombyx_mori]
KWMTBOMO11954	Chr20	3996077	3996437	+									11955
KWMTBOMO11955	Chr20	4021267	4025028	+	0.85476	2.66272	0.0978496	0.789691	2.02664	2.72678	6.10183e-05	0.00735692	PREDICTED:_microvitellogenin-like_[Bombyx_mori]
KWMTBOMO11956	Chr20	4033320	4055916	-	0.0399714	3.49617	1	1	-0.36788	4.16414	0.325569	1	PREDICTED:_protein_CIP2A_homolog_[Amyelois_transitella]
KWMTBOMO11957	Chr20	4056703	4059076	-	-0.576663	5.2147	0.0724919	0.69402	-0.675219	5.42597	0.0322068	0.460027	PREDICTED:_gastrula_zinc_finger_protein_XlCGF26.1-like_isoform_X2_[Amyelois_transitella]
KWMTBOMO11958	Chr20	4059817	4060475	+	-0.217894	6.05188	0.46715	1	-0.238726	6.37416	0.418262	1	FK506-binding_protein_[Bombyx_mori]
KWMTBOMO11959	Chr20	4061216	4062186	-	-0.127673	5.76189	0.687074	1	-0.12024	5.46172	0.70058	1	PREDICTED:_peroxisome_biogenesis_factor_10_[Amyelois_transitella]
KWMTBOMO11960	Chr20	4065637	4070286	-	-0.609912	5.24438	0.0559648	0.61255	-0.374811	4.97808	0.258465	1	PREDICTED:_MRG/MORF4L-binding_protein_isoform_X1_[Bombyx_mori]
KWMTBOMO11961	Chr20	4071567	4082903	+	0.21735	4.42143	0.549336	1	-0.319367	4.52293	0.36219	1	PREDICTED:_nuclear_inhibitor_of_protein_phosphatase_1_[Papilio_machaon]
KWMTBOMO11962	Chr20	4139412	4142426	-	1.44364	2.38848	0.00746169	0.192702	1.45468	2.40649	0.00574685	0.154032	reverse_transcriptase_[Bombyx_mori]
KWMTBOMO11963	Chr20	4153343	4155486	-	1.31491	1.72778	0.0441531	0.559652	1.32591	1.74545	0.0324108	0.46003	PREDICTED:_uncharacterized_protein_LOC101735858_[Bombyx_mori]
KWMTBOMO11964	Chr20	4173777	4196396	+									PREDICTED:_uncharacterized_protein_LOC101744636_[Bombyx_mori]
KWMTBOMO11965	Chr20	4280980	4289980	+	-0.397997	5.27754	0.205487	1	0.0692251	5.29177	0.830789	1	PREDICTED:_mannose-1-phosphate_guanyltransferase_alpha-A_isoform_X2_[Papilio_polytes]
KWMTBOMO11966	Chr20	4299830	4334064	+	-0.650887	2.81003	0.175541	0.979042	0.230509	3.1995	0.636689	1	PREDICTED:_facilitated_trehalose_transporter_Tret1-like_[Amyelois_transitella]
KWMTBOMO11967	Chr20	4360265	4361459	-	-0.109574	2.60947	0.915492	1	-0.0985114	2.62658	0.915585	1	AF461149_1_transposase_[Bombyx_mori]
KWMTBOMO11968	Chr20	4365721	4367939	-	1.8118	0.775522	0.0729643	0.69402	1.82263	0.792999	0.0730651	0.684204	PREDICTED:_uncharacterized_protein_LOC101737183_[Bombyx_mori]
KWMTBOMO11969	Chr20	4379320	4392109	+	0.295128	4.53318	0.39028	1	0.306227	4.55085	0.391307	1	PREDICTED:_solute_carrier_family_2,_facilitated_glucose_transporter_member_8-like_isoform_X1_[Papilio_xuthus]
KWMTBOMO11970	Chr20	4402050	4404109	+									hypothetical_protein_KGM_19881_[Danaus_plexippus]
KWMTBOMO11971	Chr20	4409260	4423632	+	-0.970589	2.85861	0.0355316	0.492829	1.23967	2.50375	0.0173571	0.315391	PREDICTED:_facilitated_trehalose_transporter_Tret1-like_[Amyelois_transitella]
KWMTBOMO11972	Chr20	4445380	4492449	-	0.227284	5.99111	0.449335	1	0.319718	6.17883	0.285124	1	PREDICTED:_sister_chromatid_cohesion_protein_PDS5_homolog_B-B_isoform_X1_[Bombyx_mori]
KWMTBOMO11973	Chr20	4494504	4514139	-	-0.000795371	3.02673	1	1	0.0102803	3.04393	1	1	PREDICTED:_clavesin-2-like_isoform_X1_[Papilio_xuthus]
KWMTBOMO11974	Chr20	4517810	4523106	+	0.0652448	7.70854	0.820303	1	0.0763543	7.72602	0.790363	1	NADH_dehydrogenase_[Operophtera_brumata]
KWMTBOMO11975	Chr20	4524327	4528149	-	-0.288623	5.28635	0.368152	1	-0.27752	5.30323	0.381043	1	Der1-like_domain_family_member_1_[Bombyx_mori]
KWMTBOMO11976	Chr20	4531600	4534673	+	0.175516	5.67636	0.566077	1	-0.377269	5.73227	0.226177	1	PREDICTED:_probable_enoyl-CoA_hydratase_[Papilio_polytes]
KWMTBOMO11977	Chr20	4535181	4537979	-	0.13939	6.89032	0.632885	1	0.150499	6.90792	0.604678	1	proteasome_subunit_beta_5_[Danaus_plexippus]
KWMTBOMO11978	Chr20	4625614	4632618	-									ORF_B_(bases_1850-5560)_first_start_codon_at_2306_[Autographa_californica_nucleopolyhedrovirus]
KWMTBOMO11979	Chr20	4632852	4639968	-	1.59275	0.300803	0.196991	1	1.60346	0.318125	0.1971	1	ORF_B_(bases_1850-5560)_first_start_codon_at_2306_[Autographa_californica_nucleopolyhedrovirus]
KWMTBOMO11980	Chr20	4723508	4724658	-	1.09394	0.885152	0.332764	1	1.10484	0.902524	0.33295	1	AF461149_1_transposase_[Bombyx_mori]
KWMTBOMO11981	Chr20	4736909	4745466	+	0.0189964	2.72296	1	1	0.0300634	2.74016	1	1	PREDICTED:_uncharacterized_protein_LOC100302602_[Bombyx_mori]
KWMTBOMO11982	Chr20	4753846	4759058	-	1.37447	1.14987	0.08614	0.741459	1.38541	1.16737	0.0862851	0.726056	hypothetical_protein_AB894_15365,_partial_[Piscirickettsia_salmonis_LF-89_=_ATCC_VR-1361]
KWMTBOMO11983	Chr20	4762159	4767350	+	-0.0103611	4.58816	1	1	0.000738153	4.60543	1	1	PREDICTED:_uncharacterized_protein_LOC100302602_[Bombyx_mori]
KWMTBOMO11984	Chr20	4773109	4774983	+	-0.482493	3.78985	0.207634	1	-0.471403	3.80658	0.22737	1	PREDICTED:_uncharacterized_protein_LOC105842450_isoform_X2_[Bombyx_mori]
KWMTBOMO11985	Chr20	4776159	4780188	-	-0.032742	8.75631	0.908016	1	-0.0216319	8.77362	0.939984	1	ribosomal_protein_L7_[Bombyx_mori]
KWMTBOMO11986	Chr20	4783909	4788453	+									hypothetical_protein_KGM_21444_[Danaus_plexippus]
KWMTBOMO11987	Chr20	4788495	4792648	-	0.0581025	5.66551	0.866845	1	0.0692078	5.68294	0.838045	1	ribosomal_protein_S12_[Bombyx_mori]
KWMTBOMO11988	Chr20	4796109	4797593	+	-0.322014	2.61203	0.595397	1	-0.310952	2.62899	0.595803	1	Retrovirus-related_Pol_polyprotein_from_transposon_17.6_[Exaiptasia_pallida]
KWMTBOMO11989	Chr20	4801269	4805033	+	-0.483003	4.53243	0.153016	0.938803	-0.471905	4.54909	0.176967	0.972671	PREDICTED:_protein_NDUFAF4_homolog_[Bombyx_mori]
KWMTBOMO11990	Chr20	4807539	4810621	+									PREDICTED:_uncharacterized_protein_LOC105842401_[Bombyx_mori]
KWMTBOMO11991	Chr20	4813100	4827838	-	-0.0506051	3.49027	0.946239	1	-0.0395194	3.50746	0.946324	1	PREDICTED:_N6-adenosine-methyltransferase_70_kDa_subunit_isoform_X1_[Bombyx_mori]
KWMTBOMO11992	Chr20	4828909	4831588	+									PREDICTED:_NADH_dehydrogenase_[ubiquinone]_1_beta_subcomplex_subunit_9-like_[Amyelois_transitella]
KWMTBOMO11993	Chr20	4833559	4836694	+	-0.0724063	7.47613	0.803566	1	-0.0612971	7.49336	0.830421	1	PREDICTED:_tetratricopeptide_repeat_protein_4_[Papilio_machaon]
KWMTBOMO11994	Chr20	4837743	4838898	-									hypothetical_protein_KGM_01330_[Danaus_plexippus]
KWMTBOMO11995	Chr20	4840664	4846268	-									PREDICTED:_uncharacterized_protein_LOC106135815_[Amyelois_transitella]
KWMTBOMO11996	Chr20	4849332	4853148	-	-1.12364	0.93392	0.241494	1	-1.11274	0.950777	0.33295	1	PREDICTED:_vesicular_inhibitory_amino_acid_transporter_isoform_X1_[Bombyx_mori]
KWMTBOMO11997	Chr20	4855899	4864573	+									hypothetical_protein_RR48_11259_[Papilio_machaon]
KWMTBOMO11998	Chr20	4872766	4879868	-	-0.277672	5.1423	0.378324	1	-0.266569	5.1592	0.408252	1	PREDICTED:_BSD_domain-containing_protein_1-B-like_[Bombyx_mori]
KWMTBOMO11999	Chr20	4936171	5091902	-	-0.0389188	3.57601	1	1	-0.0278317	3.59321	1	1	PREDICTED:_transcription_factor_Sox-17-alpha-A_[Bombyx_mori]
KWMTBOMO12000	Chr20	5110833	5124422	-	-0.544603	1.62637	0.49101	1	-0.533598	1.6433	0.491284	1	PREDICTED:_glutamate--cysteine_ligase_regulatory_subunit_[Papilio_polytes]
KWMTBOMO12001	Chr20	5125943	5128679	+	-0.16686	4.76509	0.624745	1	-0.15576	4.78216	0.64981	1	transmembrane_protein_14C_[Bombyx_mori]
KWMTBOMO12002	Chr20	5135312	5191052	-									A_disintegrin_and_metalloproteinase_with_thrombospondin_motifs_like_precursor_[Bombyx_mori]
KWMTBOMO12003	Chr20	5225823	5227609	+	-1.62138	0.335323	0.196991	1	-1.6107	0.35221	0.1971	1	gag-like_protein_[Bombyx_mori]
KWMTBOMO12004	Chr20	5227703	5230703	+	0.96746	1.85192	0.124176	0.87514	0.97848	1.8695	0.124451	0.862118	reverse_transcriptase_[Bombyx_mori]
KWMTBOMO12005	Chr20	5339367	5340200	-	-0.548169	3.67803	0.159545	0.960745	-0.537082	3.6947	0.176735	0.971873	Uncharacterized_protein_OBRU01_00296_[Operophtera_brumata]
KWMTBOMO12006	Chr20	5349831	5370803	+	-0.0432504	6.26729	0.889576	1	-0.0321432	6.28457	0.9197	1	PREDICTED:_ubiquitin_carboxyl-terminal_hydrolase_20_isoform_X1_[Bombyx_mori]
KWMTBOMO12007	Chr20	5376828	5378620	-	0.194756	3.56105	0.649979	1	0.205843	3.57848	0.650515	1	PREDICTED:_zinc_finger_and_BTB_domain-containing_protein_24-like_[Bombyx_mori]
KWMTBOMO12008	Chr20	5387211	5388258	+	0.773858	0.939863	0.48488	1	0.784784	0.957172	0.485059	1	Zinc_finger_DNA_binding_protein_[Operophtera_brumata]
KWMTBOMO12009	Chr20	5394791	5399052	+	-0.143889	6.52423	0.630874	1	-0.132782	6.54133	0.662477	1	transcription_elongation_factor_B_polypeptide_1_[Bombyx_mori]
KWMTBOMO12010	Chr20	5405036	5412430	-	-0.106011	4.65549	0.781513	1	-0.0949112	4.67263	0.80805	1	PREDICTED:_focal_adhesion_kinase_1_[Bombyx_mori]
KWMTBOMO12011	Chr20	5413372	5433230	-	0.576317	2.17158	0.357734	1	0.58736	2.18905	0.358159	1	PREDICTED:_focal_adhesion_kinase_1_[Bombyx_mori]
KWMTBOMO12012	Chr20	5434517	5443740	-	0.988901	0.297271	0.524682	1	0.999668	0.314517	0.524784	1	PREDICTED:_focal_adhesion_kinase_1_[Bombyx_mori]
KWMTBOMO12013	Chr20	5476001	5481831	+	1.03745	2.41492	0.0435842	0.556177	1.0485	2.43273	0.0437906	0.534198	PREDICTED:_craniofacial_development_protein_2-like_[Bombyx_mori]
KWMTBOMO12014	Chr20	5529121	5529572	+									AF461149_1_transposase_[Bombyx_mori]
KWMTBOMO12015	Chr20	5539921	5544072	+	1.03044	3.2798	0.0145142	0.283742	1.04152	3.29793	0.0146577	0.283909	PREDICTED:_uncharacterized_protein_LOC105391048_[Plutella_xylostella]
KWMTBOMO12016	Chr20	5607521	5609145	+	0.278105	2.2082	0.605428	1	0.289151	2.22552	0.605753	1	PREDICTED:_peroxisomal_membrane_protein_PEX13_[Bombyx_mori]
KWMTBOMO12017	Chr20	5611091	5614902	+	-0.527415	1.55617	0.597681	1	-0.516415	1.57311	0.597906	1	PREDICTED:_peroxisomal_membrane_protein_PEX13_[Bombyx_mori]
KWMTBOMO12018	Chr20	5618872	5622480	-	-0.00870551	9.48753	0.976013	1	0.00240485	9.50489	0.994205	1	ribosomal_protein_S7_[Bombyx_mori]
KWMTBOMO12019	Chr20	5627291	5641885	+	0.265677	3.97296	0.502469	1	0.27677	3.99052	0.468659	1	PREDICTED:_UDP-glucose_4-epimerase_isoform_X2_[Amyelois_transitella]
KWMTBOMO12020	Chr20	5649336	5655340	-	0.135927	3.97108	0.755939	1	0.14702	3.98849	0.718746	1	PREDICTED:_longitudinals_lacking_protein-like_[Plutella_xylostella]
KWMTBOMO12021	Chr20	5661346	5698780	-	0.00872328	4.80521	1	1	0.0198241	4.82252	0.974696	1	PREDICTED:_LOW_QUALITY_PROTEIN:_ras-responsive_element-binding_protein_1_[Bombyx_mori]
KWMTBOMO12022	Chr20	5811969	5815020	-	-0.0785492	4.52797	0.851027	1	-0.0674505	4.54515	0.881259	1	PREDICTED:_mucin-2-like_[Amyelois_transitella]
KWMTBOMO12023	Chr20	5869491	5877320	+	-0.146656	3.33649	0.770515	1	-0.135574	3.35358	0.770853	1	PREDICTED:_uncharacterized_protein_LOC101741614_isoform_X1_[Bombyx_mori]
KWMTBOMO12024	Chr20	5889692	5936900	-	-0.191916	3.2648	0.704854	1	0.154567	3.00964	0.727042	1	PREDICTED:_GDT1-like_protein_5_isoform_X2_[Amyelois_transitella]
KWMTBOMO12025	Chr20	5939341	5941764	+	-0.203597	7.04092	0.481051	1	-0.192488	7.05792	0.505946	1	PREDICTED:_mRNA_transport_regulator_3_isoform_X3_[Bombyx_mori]
KWMTBOMO12026	Chr20	5942588	5943200	-	-0.0570281	6.90836	0.849125	1	-0.0459196	6.92562	0.875492	1	PREDICTED:_probable_splicing_factor_3B_subunit_5_[Amyelois_transitella]
KWMTBOMO12027	Chr20	5945381	5955383	+	0.0298958	3.91891	0.957614	1	0.0409881	3.93619	0.957692	1	PREDICTED:_uncharacterized_protein_LOC106117937_[Papilio_xuthus]
KWMTBOMO12028	Chr20	5977325	5980270	-									hypothetical_protein_M514_07281_[Trichuris_suis]
KWMTBOMO12029	Chr20	5989021	6016466	+	0.637461	4.04041	0.0807615	0.717535	0.648554	4.05841	0.0813397	0.709302	PREDICTED:_facilitated_trehalose_transporter_Tret1-like_[Bombyx_mori]
KWMTBOMO12030	Chr20	6023651	6045130	-	1.00415	1.04723	0.273803	1	1.01508	1.06462	0.274018	1	PREDICTED:_dystrobrevin_beta-like_isoform_X1_[Bombyx_mori]
KWMTBOMO12031	Chr20	6052450	6074900	-									PREDICTED:_sodium-dependent_noradrenaline_transporter_[Bombyx_mori]
KWMTBOMO12032	Chr20	6099362	6100470	-									reverse_transcriptase_[Bombyx_mori]
KWMTBOMO12033	Chr20	6134785	6136669	-									PREDICTED:_coiled-coil_domain-containing_protein_103_[Amyelois_transitella]
KWMTBOMO12034	Chr20	6140600	6145591	+									PREDICTED:_uncharacterized_protein_LOC105841503_[Bombyx_mori]
KWMTBOMO12035	Chr20	6148357	6150479	-	-0.418459	3.20936	0.343233	1	-0.40738	3.22621	0.389671	1	PREDICTED:_protein_SREK1IP1-like_[Papilio_polytes]
KWMTBOMO12036	Chr20	6150780	6163237	+	-0.0814296	6.29466	0.794323	1	-0.0703224	6.31187	0.81405	1	PREDICTED:_uncharacterized_protein_LOC101742588_[Bombyx_mori]
KWMTBOMO12037	Chr20	6168377	6182619	-	0.127253	7.1415	0.660816	1	0.138362	7.15909	0.631324	1	PREDICTED:_protein_DEK_isoform_X2_[Papilio_xuthus]
KWMTBOMO12038	Chr20	6183451	6194819	-	0.231134	1.86245	0.760713	1	0.242162	1.87971	0.760886	1	PREDICTED:_protein_DEK_isoform_X1_[Amyelois_transitella]
KWMTBOMO12039	Chr20	6195620	6211587	+	0.0309732	9.53157	0.911808	1	0.0420836	9.54901	0.880365	1	PREDICTED:_P-element_somatic_inhibitor_isoform_X1_[Bombyx_mori]
KWMTBOMO12040	Chr20	6214176	6218549	-	-0.411222	1.83738	0.64141	1	-0.400199	1.85435	0.641652	1	12041
KWMTBOMO12041	Chr20	6214176	6218709	-									PREDICTED:_uncharacterized_protein_LOC106113712_[Papilio_xuthus]
KWMTBOMO12042	Chr20	6221250	6222394	+	-0.26941	5.04115	0.408574	1	-0.258308	5.05807	0.441712	1	PREDICTED:_uncharacterized_protein_LOC101734835_isoform_X1_[Xenopus_tropicalis]
KWMTBOMO12043	Chr20	6224479	6247549	-									PREDICTED:_uncharacterized_protein_LOC106135922_[Amyelois_transitella]
KWMTBOMO12044	Chr20	6248970	6253799	+									reverse_transcriptase_[Bombyx_mori]
KWMTBOMO12045	Chr20	6260500	6266306	+	-0.31985	5.15146	0.326992	1	-0.308748	5.1683	0.342315	1	PREDICTED:_uncharacterized_protein_LOC101742880_isoform_X1_[Bombyx_mori]
KWMTBOMO12046	Chr20	6273170	6290944	+	-0.238686	5.59814	0.447301	1	-0.227581	5.61509	0.472155	1	PREDICTED:_uncharacterized_protein_LOC101743023_[Bombyx_mori]
KWMTBOMO12047	Chr20	6302525	6303289	-									AF461149_1_transposase_[Bombyx_mori]
KWMTBOMO12048	Chr20	6306570	6322686	+	-0.159556	6.96432	0.582132	1	-0.0835832	6.04626	0.779842	1	PREDICTED:_uncharacterized_protein_LOC105841508_[Bombyx_mori]
KWMTBOMO12049	Chr20	6340540	6358401	+	0.0944793	6.09108	0.755154	1	0.105586	6.10858	0.734401	1	PREDICTED:_uncharacterized_protein_LOC101743310_isoform_X3_[Bombyx_mori]
KWMTBOMO12050	Chr20	6372930	6392488	+	-0.27672	6.65776	0.341887	1	-0.0191831	6.26191	0.959211	1	PREDICTED:_uncharacterized_protein_LOC101743310_isoform_X1_[Bombyx_mori]
KWMTBOMO12051	Chr20	6393836	6397219	-	1.06915	2.5551	0.0362828	0.494334	0.49326	2.42736	0.411939	1	TRASDJ_[Saturnia_japonica]
KWMTBOMO12052	Chr20	6399450	6410355	+	0.238025	5.78568	0.437766	1	0.17402	3.40078	0.721701	1	reverse_transcriptase_[Bombyx_mori]
KWMTBOMO12053	Chr20	6417070	6445470	+	-0.272713	6.97391	0.344884	1	-0.126538	6.42493	0.670839	1	PREDICTED:_uncharacterized_protein_LOC101743310_isoform_X5_[Bombyx_mori]
KWMTBOMO12054	Chr20	6454367	6473309	-	-0.238981	5.92438	0.429064	1	-0.326382	5.91962	0.283442	1	PREDICTED:_uncharacterized_protein_LOC101743591_isoform_X2_[Bombyx_mori]
KWMTBOMO12055	Chr20	6480923	6493379	-	-0.0188088	5.67668	0.955747	1	-0.216246	4.88691	0.522618	1	PREDICTED:_uncharacterized_protein_LOC105841508_[Bombyx_mori]
KWMTBOMO12056	Chr20	6494400	6511466	+	-0.314229	6.40735	0.287691	1	-0.314514	6.10939	0.294425	1	PREDICTED:_endonuclease_G,_mitochondrial,_partial_[Bombyx_mori]
KWMTBOMO12057	Chr20	6512174	6516599	-	-0.0421309	6.35875	0.895799	1	0.0371674	6.35902	0.904522	1	PREDICTED:_eukaryotic_translation_initiation_factor_2_alpha_subunit_isoform_X1_[Bombyx_mori]
KWMTBOMO12058	Chr20	6518500	6546154	+	2.49633	0.0698087	0.136689	0.89796					PREDICTED:_collagen_alpha-1(IX)_chain-like_[Papilio_xuthus]
KWMTBOMO12059	Chr20	6535047	6537249	-	1.83119	1.5657	0.0132014	0.26747	1.39149	4.18843	0.000117327	0.0119037	reverse_transcriptase_[Bombyx_mori]
KWMTBOMO12060	Chr20	6546994	6549809	-									PREDICTED:_E3_ubiquitin-protein_ligase_RNF123-like_[Bombyx_mori]
KWMTBOMO12061	Chr20	6555561	6558029	-									PREDICTED:_E3_ubiquitin-protein_ligase_RNF123-like_[Bombyx_mori]
KWMTBOMO12062	Chr20	6571910	6574659	-									PREDICTED:_uncharacterized_protein_LOC106716864_[Papilio_machaon]
KWMTBOMO12063	Chr20	6592158	6594476	-									PREDICTED:_E3_ubiquitin-protein_ligase_RNF123-like_[Bombyx_mori]
KWMTBOMO12064	Chr20	6646437	6648986	+	0.0452756	2.17784	1	1	0.0563208	2.19503	1	1	reverse_transcriptase_[Bombyx_mori]
KWMTBOMO12065	Chr20	6649683	6651036	-									AF461149_1_transposase_[Bombyx_mori]
KWMTBOMO12066	Chr20	6689426	6690006	-									12067
KWMTBOMO12067	Chr20	6698892	6703446	-	0.753872	2.21142	0.19419	1	0.764916	2.229	0.194589	1	PREDICTED:_probable_salivary_secreted_peptide_[Amyelois_transitella]
KWMTBOMO12068	Chr20	6709087	6715147	+	5.47358	0.289021	0.00527762	0.15436					reverse_transcriptase_[Bombyx_mori]
KWMTBOMO12069	Chr20	6720185	6731066	-									reverse_transcriptase_[Bombyx_mori]
KWMTBOMO12070	Chr20	6736866	6747466	-									uncharacterized_protein_LOC100216500_precursor_[Bombyx_mori]
KWMTBOMO12071	Chr20	6755800	6762026	-									uncharacterized_protein_LOC100301511_precursor_[Bombyx_mori]
KWMTBOMO12072	Chr20	6769729	6774236	-									PREDICTED:_uncharacterized_protein_LOC100272181_isoform_X1_[Bombyx_mori]
KWMTBOMO12073	Chr20	6777244	6790256	-									PREDICTED:_uncharacterized_protein_LOC101737183_[Bombyx_mori]
KWMTBOMO12074	Chr20	6793836	6796026	-									uncharacterized_protein_LOC100272181_precursor_[Bombyx_mori]
KWMTBOMO12075	Chr20	6810567	6824890	+									PREDICTED:_LOW_QUALITY_PROTEIN:_calbindin-32-like_[Bombyx_mori]
KWMTBOMO12076	Chr20	6836937	6839307	+	-0.111928	9.84851	0.68575	1	-0.100817	9.86568	0.716449	1	FK506-binding_protein_[Bombyx_mori]
KWMTBOMO12077	Chr20	6844921	6856436	-	0.0757237	7.53205	0.792606	1	0.086833	7.54955	0.763125	1	putative_DNA-directed_RNA_polymerase_II_largest_subunit_[Danaus_plexippus]
KWMTBOMO12078	Chr20	6890938	6903316	-	-0.332394	4.11839	0.364131	1	-0.321299	4.13526	0.393161	1	PREDICTED:_uncharacterized_protein_LOC101744317_isoform_X2_[Bombyx_mori]
KWMTBOMO12079	Chr20	6906667	6909463	+	-0.0284473	6.12751	0.93384	1	-0.0173405	6.1448	0.955987	1	PREDICTED:_uncharacterized_protein_LOC106718636_[Papilio_machaon]
KWMTBOMO12080	Chr20	6912349	6915386	-	-0.291753	6.45098	0.322947	1	-0.280645	6.46783	0.34168	1	PREDICTED:_piggyBac_transposable_element-derived_protein_4-like_isoform_X4_[Bombyx_mori]
KWMTBOMO12081	Chr20	6915947	6920095	+	-0.243081	5.93196	0.421965	1	-0.231975	5.9489	0.451766	1	PREDICTED:_dysbindin_protein_homolog_[Bombyx_mori]
KWMTBOMO12082	Chr20	6921797	6923116	-									PREDICTED:_uncharacterized_protein_LOC106135805_[Amyelois_transitella]
KWMTBOMO12083	Chr20	7002936	7024340	+	0.275791	5.49486	0.383073	1	0.286895	5.51262	0.361985	1	PREDICTED:_uncharacterized_protein_LOC101744460_isoform_X1_[Bombyx_mori]
KWMTBOMO12084	Chr20	7029596	7031330	+	-0.18803	6.67328	0.51664	1	-0.176922	6.69031	0.543197	1	ovary_C/EBPg_transcription_factor_[Bombyx_mori]
KWMTBOMO12085	Chr20	7031887	7048245	-	-0.131659	2.9172	0.856079	1	-0.120586	2.93429	0.856261	1	PREDICTED:_glutamine_synthetase_2_cytoplasmic_[Papilio_machaon]
KWMTBOMO12086	Chr20	7058016	7058769	+									PREDICTED:_extensin-3-like_[Bombyx_mori]
KWMTBOMO12087	Chr20	7066763	7082095	-	-0.263076	2.94373	0.653174	1	-0.252003	2.96072	0.653591	1	PREDICTED:_phosphoinositide_3-kinase_regulatory_subunit_4_isoform_X2_[Bombyx_mori]
KWMTBOMO12088	Chr20	7084297	7098905	-	0.188787	3.7417	0.680959	1	0.199877	3.75915	0.640926	1	PREDICTED:_phosphoinositide_3-kinase_regulatory_subunit_4_[Papilio_polytes]
KWMTBOMO12089	Chr20	7099366	7111047	+	0.0198893	7.51867	0.948161	1	0.0309986	7.53608	0.917122	1	PREDICTED:_stromal_membrane-associated_protein_1_[Papilio_machaon]
KWMTBOMO12090	Chr20	7122126	7126139	+	-0.0702654	5.43002	0.829068	1	-0.0591611	5.44723	0.863225	1	Uncharacterized_protein_OBRU01_14583_[Operophtera_brumata]
KWMTBOMO12091	Chr20	7129077	7131275	-	-0.174113	3.95298	0.675377	1	-0.163021	3.97003	0.675946	1	PREDICTED:_uncharacterized_protein_LOC106135912_[Amyelois_transitella]
KWMTBOMO12092	Chr20	7131406	7137100	+	-0.0905503	6.42117	0.766351	1	-0.0794428	6.43837	0.793458	1	PREDICTED:_LOW_QUALITY_PROTEIN:_sister_chromatid_cohesion_protein_DCC1_[Papilio_machaon]
KWMTBOMO12093	Chr20	7139087	7157645	-									mitochondrial_phosphoenolpyruvate_carboxykinase_isoform_1_[Bombyx_mori]
KWMTBOMO12094	Chr20	7164755	7201495	-	0.493674	4.55115	0.146779	0.917513	0.504772	4.56908	0.138872	0.894934	mitochondrial_phosphoenolpyruvate_carboxykinase_isoform_2_[Bombyx_mori]
KWMTBOMO12095	Chr20	7194396	7195530	+	1.01714	0.204157	0.735934	1	1.02787	0.221393	0.735991	1	PREDICTED:_uncharacterized_protein_LOC106713896,_partial_[Papilio_machaon]
KWMTBOMO12096	Chr20	7217746	7220373	+									adipokinetic_hormone_3_[Bombyx_mori]
KWMTBOMO12097	Chr20	7225627	7295085	-	0.130463	6.58497	0.659083	1	0.18434	6.37928	0.538028	1	PREDICTED:_uncharacterized_protein_LOC106127961_isoform_X4_[Papilio_xuthus]
KWMTBOMO12098	Chr20	7305356	7307183	+	0.266941	7.76987	0.344773	1	0.27805	7.78773	0.326471	1	salivary_cysteine-rich_peptide_precursor_[Bombyx_mori]
KWMTBOMO12099	Chr20	7317446	7339862	+	-0.129218	0.879646	1	1	0.57847	1.01105	0.653403	1	PREDICTED:_protein_tyrosine_phosphatase_domain-containing_protein_1-like_[Bombyx_mori]
KWMTBOMO12100	Chr20	7341686	7345315	+	-1.21374	1.10726	0.173029	0.979042	-1.20281	1.12407	0.173212	0.967773	PREDICTED:_protein_tyrosine_phosphatase_domain-containing_protein_1-like_[Bombyx_mori]
KWMTBOMO12101	Chr20	7349576	7352559	+	0.0243042	4.50072	0.969597	1	0.0354027	4.51804	0.939591	1	death-related_protein_[Bombyx_mori]
KWMTBOMO12102	Chr20	7389720	7392964	-	-0.0162956	3.66271	1	1	-0.00520706	3.67993	1	1	origin_recognition_complex_subunit_6_[Bombyx_mori]
KWMTBOMO12103	Chr20	7394615	7418737	+	0.0292773	5.69386	0.941738	1	0.0403828	5.71123	0.912933	1	G_protein_alpha_S_subunit_Gs2_[Bombyx_mori]
KWMTBOMO12104	Chr20	7428239	7462054	-	0.428327	1.96027	0.556493	1	0.43936	1.97763	0.470108	1	G_protein_alpha_S_subunit_Gs1_[Bombyx_mori]
KWMTBOMO12105	Chr20	7470966	7483814	-	0.0646655	4.53848	0.881854	1	0.0757644	4.55585	0.852408	1	PREDICTED:_N-acetyltransferase_ESCO1_isoform_X2_[Bombyx_mori]
KWMTBOMO12106	Chr20	7499005	7629688	+	0.0725677	4.55204	0.853139	1	0.775736	5.00726	0.0174729	0.316984	PREDICTED:_RNA-binding_protein_fusilli_isoform_X3_[Papilio_xuthus]
KWMTBOMO12107	Chr20	7646595	7674044	-	0.61283	2.57609	0.229936	1	-0.18112	2.48693	0.821875	1	PREDICTED:_zinc_finger_protein_ubi-d4_A-like_isoform_X2_[Bombyx_mori]
KWMTBOMO12108	Chr20	7674305	7683919	+	0.276099	5.13672	0.391378	1	0.287202	5.15444	0.364382	1	nuclear_Y/CCAAT-box_binding_factor_C_subunit_NF/YC_[Bombyx_mori]
KWMTBOMO12109	Chr20	7688167	7698334	-	-0.428355	2.72473	0.421148	1	-0.41729	2.74161	0.421688	1	PREDICTED:_uncharacterized_protein_LOC101745265_[Bombyx_mori]
KWMTBOMO12110	Chr20	7705859	7707344	-									PREDICTED:_uncharacterized_protein_LOC106135801_[Amyelois_transitella]
KWMTBOMO12111	Chr20	7708505	7710055	+	-0.155887	5.76869	0.612624	1	-0.144781	5.78577	0.638269	1	PREDICTED:_ceramide_glucosyltransferase_[Papilio_machaon]
KWMTBOMO12112	Chr20	7736585	7739172	+	2.4489	0.272775	0.0801785	0.715162	2.45943	0.290174	0.0802418	0.701898	reverse_transcriptase_[Bombyx_mori]
KWMTBOMO12113	Chr20	7768448	7792576	-	-0.11499	0.558328	1	1	-0.104127	0.575416	1	1	PREDICTED:_UPF0183_protein_CG7083_[Bombyx_mori]
KWMTBOMO12114	Chr20	7794681	7806286	-	0.145332	5.31632	0.659675	1	0.156436	5.33386	0.627292	1	PREDICTED:_G_patch_domain-containing_protein_1_homolog_[Papilio_machaon]
KWMTBOMO12115	Chr20	7806916	7809936	-	-0.12836	4.97576	0.709583	1	-0.117259	4.99288	0.753259	1	hypothetical_protein_KGM_20011_[Danaus_plexippus]
KWMTBOMO12116	Chr20	7852547	7860761	+	0.0598854	4.45682	0.87563	1	0.0709835	4.47417	0.875892	1	PREDICTED:_transmembrane_protein_68_isoform_X1_[Bombyx_mori]
KWMTBOMO12117	Chr20	7881860	7901436	-	0.206865	4.55001	0.554727	1	0.217964	4.56757	0.529636	1	PREDICTED:_mediator_of_RNA_polymerase_II_transcription_subunit_25-like_isoform_X4_[Bombyx_mori]
KWMTBOMO12118	Chr20	7902237	7915595	+	0.00640965	5.72246	1	1	0.0175152	5.7398	0.971425	1	PREDICTED:_acyl-CoA_synthetase_family_member_3,_mitochondrial_[Bombyx_mori]
KWMTBOMO12119	Chr20	7920010	7960646	-	-0.0606664	2.17485	1	1	-0.0496216	2.19198	1	1	PREDICTED:_probable_sodium-coupled_neutral_amino_acid_transporter_6_[Amyelois_transitella]
KWMTBOMO12120	Chr20	7966397	7969055	+	0.0924659	6.91885	0.754938	1	0.103574	6.93638	0.718558	1	PREDICTED:_myb-like_protein_X_[Bombyx_mori]
KWMTBOMO12121	Chr20	7971188	7977326	-	2.14087	2.59755	7.0055e-05	0.00890958	2.15191	2.61601	3.3018e-05	0.00522579	PREDICTED:_serine/arginine_repetitive_matrix_protein_1-like_[Bombyx_mori]
KWMTBOMO12122	Chr20	7990007	8004481	+	-0.0716564	8.09109	0.800684	1	-0.0605467	8.10833	0.832042	1	ornithine_decarboxylase_[Bombyx_mori]
KWMTBOMO12123	Chr20	8009848	8021966	-	1.24589	0.548516	0.24893	1	1.20868	0.271647	0.306328	1	PREDICTED:_exportin-2_[Papilio_xuthus]
KWMTBOMO12124	Chr20	8023323	8024716	-									Exportin-2_[Papilio_xuthus]
KWMTBOMO12125	Chr20	8025838	8030876	-	0.464098	1.97642	0.469757	1	0.475131	1.9938	0.470108	1	putative_importin_[Danaus_plexippus]
KWMTBOMO12126	Chr20	8040574	8045746	-	1.10543	0.176961	0.467364	1	1.11614	0.194203	0.467452	1	PREDICTED:_uncharacterized_protein_LOC106679591_[Halyomorpha_halys]
KWMTBOMO12127	Chr20	8053331	8054356	-	1.19033	1.04778	0.173029	0.979042	1.20126	1.06521	0.173212	0.967773	PREDICTED:_uncharacterized_protein_DDB_G0287625-like_[Bombyx_mori]
KWMTBOMO12128	Chr20	8063377	8067780	+	-0.403746	4.06452	0.257819	1	-0.392652	4.08131	0.30271	1	gag-pol_polyprotein,_partial_[Lasius_niger]
KWMTBOMO12129	Chr20	8100803	8103766	-	0.90559	1.41035	0.254096	1	0.916573	1.42779	0.254358	1	PREDICTED:_uncharacterized_protein_LOC105394433_isoform_X1_[Plutella_xylostella]
KWMTBOMO12130	Chr20	8134397	8140895	+	0.556791	3.01898	0.227806	1	0.567508	3.03307	0.228426	1	PREDICTED:_RNA-directed_DNA_polymerase_from_mobile_element_jockey-like_[Plutella_xylostella]
KWMTBOMO12131	Chr20	8143207	8144613	+	0.0446006	1.65542	1	1	0.0556135	1.67258	1	1	PREDICTED:_LOW_QUALITY_PROTEIN:_uncharacterized_protein_LOC105841899,_partial_[Bombyx_mori]
KWMTBOMO12132	Chr20	8154527	8156500	+	0.959207	4.2996	0.00706207	0.187755	0.970302	4.31804	0.00546147	0.148142	endonuclease_and_reverse_transcriptase-like_protein_[Bombyx_mori]
KWMTBOMO12133	Chr20	8157647	8159386	+	1.07448	1.44133	0.193501	1	1.08546	1.45883	0.193754	1	copia_protein_[Lasius_niger]
KWMTBOMO12134	Chr20	8163664	8166756	-	-0.921963	0.693888	0.412337	1	-0.911101	0.710819	0.412486	1	PREDICTED:_uncharacterized_protein_LOC105841793_[Bombyx_mori]
KWMTBOMO12135	Chr20	8189996	8194436	-	-0.583637	5.55917	0.0587758	0.630004	-0.572532	5.57559	0.0651499	0.655296	PREDICTED:_uncharacterized_protein_LOC101740007_[Bombyx_mori]
KWMTBOMO12136	Chr20	8204887	8205725	+	0.747437	1.46229	0.355089	1	0.758428	1.47969	0.355365	1	Uncharacterized_protein_OBRU01_23417,_partial_[Operophtera_brumata]
KWMTBOMO12137	Chr20	8217587	8221961	+	0.40383	1.45234	0.580064	1	0.414825	1.46962	0.580282	1	PREDICTED:_uncharacterized_protein_LOC105841792_[Bombyx_mori]
KWMTBOMO12138	Chr20	8239554	8242236	-	1.54393	0.177554	0.306221	1	1.55459	0.194845	0.306328	1	PREDICTED:_uncharacterized_protein_LOC105841797_isoform_X2_[Bombyx_mori]
KWMTBOMO12139	Chr20	8256035	8256966	-	0.558986	2.53259	0.269693	1	0.570045	2.55013	0.270202	1	hypothetical_protein_RR48_01602_[Papilio_machaon]
KWMTBOMO12140	Chr20	8269995	8270816	-	0.681975	0.975731	0.48488	1	0.692909	0.993024	0.485059	1	PREDICTED:_uncharacterized_protein_LOC100907913_[Metaseiulus_occidentalis]
KWMTBOMO12141	Chr20	8270977	8273170	+									PREDICTED:_uncharacterized_protein_LOC101737933_[Bombyx_mori]
KWMTBOMO12142	Chr20	8277103	8281236	-	0.292819	2.73869	0.619338	1	0.303886	2.7561	0.61975	1	Yokozuna_[Bombyx_mori]
KWMTBOMO12143	Chr20	8287767	8291418	+	1.56286	3.69152	8.11002e-05	0.0100876	1.57395	3.71029	8.3323e-05	0.00933323	hypothetical_protein_ALC57_15604_[Trachymyrmex_cornetzi]
KWMTBOMO12144	Chr20	8304837	8305754	+	-0.430726	0.695025	0.785725	1	-0.419841	0.712049	0.785792	1	PREDICTED:_uncharacterized_protein_LOC105841837_isoform_X1_[Bombyx_mori]
KWMTBOMO12145	Chr20	8315523	8316046	-									PREDICTED:_uncharacterized_protein_LOC103309185_[Acyrthosiphon_pisum]
KWMTBOMO12146	Chr20	8319557	8320687	+	1.06649	1.76861	0.109795	0.834259	1.0775	1.78621	0.110042	0.823954	ORF_A_span_522-1895;_first_start_codon_at_663_[Autographa_californica_nucleopolyhedrovirus]
KWMTBOMO12147	Chr20	8332897	8337017	+	1.02934	1.74442	0.142748	0.912624	1.04035	1.762	0.143019	0.901076	PREDICTED:_uncharacterized_protein_LOC106131092_[Amyelois_transitella]
KWMTBOMO12148	Chr20	8375577	8379765	+	0.500088	0.975177	0.816433	1	0.511026	0.992424	0.816507	1	PREDICTED:_uncharacterized_protein_LOC101735321_[Bombyx_mori]
KWMTBOMO12149	Chr20	8394528	8396506	-	1.07931	2.61414	0.0332799	0.48858	1.09036	2.63205	0.0334733	0.467466	PREDICTED:_uncharacterized_protein_LOC106708887_[Papilio_machaon]
KWMTBOMO12150	Chr20	8409111	8411326	-	0.474529	0.666481	0.785725	1	0.485414	0.683688	0.785792	1	polyprotein_[Bombyx_mori]
KWMTBOMO12151	Chr20	8415111	8416426	-	-0.998367	3.19584	0.0252869	0.410649	-0.987292	3.21222	0.0254932	0.395521	PREDICTED:_uncharacterized_protein_LOC107442021_[Parasteatoda_tepidariorum]
KWMTBOMO12152	Chr20	8421428	8422836	-									PREDICTED:_uncharacterized_protein_LOC105842884_[Bombyx_mori]
KWMTBOMO12153	Chr20	8426120	8430006	-	2.21222	0.979615	0.0199397	0.343528	2.22305	0.997228	0.0199899	0.330629	PREDICTED:_uncharacterized_protein_LOC105841832_[Bombyx_mori]
KWMTBOMO12154	Chr20	8435055	8437866	-	1.81002	2.18642	0.0017705	0.0756239	1.82104	2.2045	0.00129615	0.0594542	RdRp_[Camponotus_nipponicus_virus]
KWMTBOMO12155	Chr20	8446852	8449646	-	0.416204	2.32458	0.463825	1	0.427256	2.342	0.464253	1	hypothetical_protein_ALC57_15604_[Trachymyrmex_cornetzi]
KWMTBOMO12156	Chr20	8468231	8468646	-	0.898165	0.408318	0.524682	1	0.908972	0.425567	0.524784	1	12157
KWMTBOMO12157	Chr20	8489917	8492830	+	1.16734	1.94376	0.0570013	0.613889	1.17836	1.96146	0.0571934	0.601464	retrotransposon_protein,_putative,_Ty1-copia_subclass_[Oryza_sativa_Japonica_Group]
KWMTBOMO12158	Chr20	8515217	8517220	+	-0.0201766	3.95885	1	1	-0.00908379	3.97608	1	1	PREDICTED:_putative_nuclease_HARBI1_[Papilio_machaon]
KWMTBOMO12159	Chr20	8517408	8518636	-									PREDICTED:_uncharacterized_protein_LOC105843021_[Bombyx_mori]
KWMTBOMO12160	Chr20	8561207	8566559	+	1.8107	1.72633	0.0128228	0.261493	1.82169	1.74417	0.00445269	0.130844	RNA-directed_RNA_polymerase_L_[Papilio_machaon]
KWMTBOMO12161	Chr20	8575817	8576413	+									glycoprotein_precursor_[Wuhan_Mosquito_Virus_1]
KWMTBOMO12162	Chr20	8579297	8580257	+									PREDICTED:_myb/SANT-like_DNA-binding_domain-containing_protein_3_[Bombyx_mori]
KWMTBOMO12163	Chr20	8584317	8586033	+	-2.42747	0.554303	0.0785539	0.715162	-2.41686	0.57106	0.0786383	0.701898	PREDICTED:_uncharacterized_protein_LOC105841875_isoform_X1_[Bombyx_mori]
KWMTBOMO12164	Chr20	8586169	8592066	-	-0.380663	2.4689	0.498391	1	-0.369606	2.48584	0.568354	1	PREDICTED:_putative_nuclease_HARBI1_[Bombyx_mori]
KWMTBOMO12165	Chr20	8601807	8629745	+	0.0603498	5.74835	0.85985	1	0.0714554	5.76577	0.832636	1	PREDICTED:_glutathione_synthetase-like_isoform_X2_[Amyelois_transitella]
KWMTBOMO12166	Chr20	8636299	8640956	-	0.00271416	7.08221	1	1	0.0138229	7.09958	0.970705	1	PREDICTED:_NADH_dehydrogenase_[ubiquinone]_1_alpha_subcomplex_subunit_10,_mitochondrial_[Papilio_polytes]
KWMTBOMO12167	Chr20	8641857	8645019	+	-0.335981	7.41366	0.239183	1	-0.324872	7.43042	0.255162	1	PREDICTED:_RNA-binding_protein_PNO1_[Papilio_polytes]
KWMTBOMO12168	Chr20	8645936	8656066	-	-0.134487	4.09676	0.736179	1	-0.123393	4.11387	0.736672	1	PREDICTED:_protein_TSSC1_[Papilio_polytes]
KWMTBOMO12169	Chr20	8663907	8665621	+	0.23669	1.10421	0.827983	1	0.247647	1.1214	0.82806	1	PREDICTED:_uncharacterized_protein_LOC106126637_[Papilio_xuthus]
KWMTBOMO12170	Chr20	8672417	8709733	+	0.0739281	6.48703	0.809993	1	0.0850357	6.50451	0.776905	1	PREDICTED:_balbiani_ring_protein_3-like_[Bombyx_mori]
KWMTBOMO12171	Chr20	8737805	8755499	-	0.222955	1.14541	1	1	1.25853	1.69699	0.0602395	0.618872	PREDICTED:_GMP_reductase_1-like_[Papilio_polytes]
KWMTBOMO12172	Chr20	8779411	8781769	-									hypothetical_protein_RR48_00708_[Papilio_machaon]
KWMTBOMO12173	Chr20	8786561	8788499	-					2.33206	-0.00727488	0.231246	1	PREDICTED:_extracellular_signal-regulated_kinase_2_[Bombyx_mori]
KWMTBOMO12174	Chr20	8789281	8798139	-									PREDICTED:_extracellular_signal-regulated_kinase_2_[Bombyx_mori]
KWMTBOMO12175	Chr20	8798204	8802119	-	-0.464971	1.17361	0.673168	1	-0.454011	1.1906	0.673315	1	PREDICTED:_plasminogen_receptor_(KT)_[Amyelois_transitella]
KWMTBOMO12176	Chr20	8802810	8808463	+	0.101468	7.80229	0.721261	1	0.112578	7.81984	0.692758	1	flap_endonuclease-1_[Bombyx_mori]
KWMTBOMO12177	Chr20	8809621	8825909	-	-0.121418	4.32571	0.76779	1	-0.110321	4.34284	0.768255	1	glucose-6-phosphate_isomerase_[Bombyx_mori]
KWMTBOMO12178	Chr20	8829851	8844179	-	0.113645	5.34567	0.732702	1	0.124749	5.36317	0.699404	1	PREDICTED:_heparan-alpha-glucosaminide_N-acetyltransferase-like_[Amyelois_transitella]
KWMTBOMO12179	Chr20	8845514	8851189	-									PREDICTED:_uncharacterized_protein_LOC101743399_[Bombyx_mori]
KWMTBOMO12180	Chr20	8852207	8856129	-	0.0828173	5.00638	0.822133	1	0.0939195	5.02381	0.779208	1	PREDICTED:_dolichyl-phosphate_mannosyltransferase_isoform_X1_[Bombyx_mori]
KWMTBOMO12181	Chr20	8856770	8861082	+	-0.148362	3.25736	0.760102	1	-0.137281	3.27444	0.760443	1	PREDICTED:_NF-kappa-B_inhibitor-interacting_Ras-like_protein_isoform_X1_[Papilio_polytes]
KWMTBOMO12182	Chr20	8874258	8908129	-									Sodium-dependent_neutral_amino_acid_transporter_SLC6A17_[Papilio_xuthus]
KWMTBOMO12183	Chr20	8881550	8885609	+									antennal_esterase_precursor_[Bombyx_mori]
KWMTBOMO12184	Chr20	8921617	8943339	-	-0.910913	0.273399	0.735934	1	1.3529	0.996984	0.0979218	0.774574	PREDICTED:_uncharacterized_protein_LOC101742687_isoform_X2_[Bombyx_mori]
KWMTBOMO12185	Chr20	8981045	9006069	-	0.327599	2.45712	0.567956	1	0.338656	2.4745	0.568354	1	PREDICTED:_uncharacterized_protein_LOC101742687_isoform_X2_[Bombyx_mori]
KWMTBOMO12186	Chr20	9008990	9009443	+									AF461149_1_transposase_[Bombyx_mori]
KWMTBOMO12187	Chr20	9040551	9084799	-	-0.309877	1.17415	0.827983	1	-0.298914	1.19119	0.82806	1	PREDICTED:_uncharacterized_protein_LOC101735402_[Bombyx_mori]
KWMTBOMO12188	Chr20	9086290	9088619	+	-1.19501	0.350061	0.524682	1	-1.18427	0.366995	0.524784	1	hypothetical_protein_RR46_07967_[Papilio_xuthus]
KWMTBOMO12189	Chr20	9089720	9093271	+	-0.00697182	8.71408	0.981932	1	0.00413827	8.73144	0.990068	1	cytochrome_c_oxidase_polypeptide_Vb_[Bombyx_mori]
KWMTBOMO12190	Chr20	9094530	9110322	+	-0.0446555	5.49629	0.901003	1	-0.0335509	5.51354	0.934079	1	PREDICTED:_uncharacterized_protein_LOC101737951_[Bombyx_mori]
KWMTBOMO12191	Chr20	9114685	9120119	-	-0.139003	6.03781	0.649185	1	-0.127897	6.05492	0.671307	1	PREDICTED:_coiled-coil_domain-containing_protein_102A_[Bombyx_mori]
KWMTBOMO12192	Chr20	9123900	9143340	+	0.272356	6.88375	0.345299	1	0.283464	6.90159	0.32591	1	PREDICTED:_nuclear_receptor_coactivator_6-like_[Bombyx_mori]
KWMTBOMO12193	Chr20	9148240	9151304	+	0.198521	7.89815	0.481757	1	0.209631	7.91589	0.458822	1	PREDICTED:_cytochrome_c_oxidase_subunit_6C_[Papilio_xuthus]
KWMTBOMO12194	Chr20	9158571	9166539	-	-0.0652839	1.26615	1	1	-0.0543074	1.28326	1	1	PREDICTED:_uncharacterized_protein_LOC101738342_[Bombyx_mori]
KWMTBOMO12195	Chr20	9166931	9199039	-									PREDICTED:_uncharacterized_protein_LOC106135765_[Amyelois_transitella]
KWMTBOMO12196	Chr20	9228170	9234892	+									Transcriptional_repressor_scratch_1_[Papilio_xuthus]
KWMTBOMO12197	Chr20	9238086	9238739	-									reverse_transcriptase,_partial_[Operophtera_brumata]
KWMTBOMO12198	Chr20	9245190	9285739	-	-0.728394	0.457601	0.764317	1	-0.717579	0.474589	0.76438	1	PREDICTED:_TLD_domain-containing_protein_1_isoform_X3_[Papilio_polytes]
KWMTBOMO12199	Chr20	9290690	9292033	+	0.0353995	9.36703	0.899332	1	0.0465099	9.38448	0.868024	1	PREDICTED:_26S_protease_regulatory_subunit_8_[Amyelois_transitella]
KWMTBOMO12200	Chr20	9292224	9298139	-	-0.0817575	3.18996	0.874786	1	-0.070678	3.2071	0.936779	1	vitellogenin_receptor_[Antheraea_pernyi]
KWMTBOMO12201	Chr20	9298983	9307369	-	0.683797	1.72129	0.321147	1	0.694812	1.73873	0.32147	1	vitellogenin_receptor_[Bombyx_mori]
KWMTBOMO12202	Chr20	9309480	9315344	+	0.570011	4.07215	0.116093	0.860111	0.581105	4.09008	0.116794	0.845897	PREDICTED:_uncharacterized_protein_LOC106708887_[Papilio_machaon]
KWMTBOMO12203	Chr20	9315900	9331379	-	-0.15028	3.17362	0.811627	1	-0.139201	3.1907	0.811889	1	vitellogenin_receptor_[Antheraea_pernyi]
KWMTBOMO12204	Chr20	9333321	9345249	-	0.786176	1.1138	0.397353	1	0.797127	1.13115	0.397577	1	vitellogenin_receptor_precursor_[Bombyx_mori]
KWMTBOMO12205	Chr20	9347730	9360049	+	-0.0997053	7.25252	0.732542	1	-0.0885963	7.26971	0.763114	1	PREDICTED:_trifunctional_enzyme_subunit_beta,_mitochondrial_[Bombyx_mori]
KWMTBOMO12206	Chr20	9368717	9393629	-	-0.112696	5.23443	0.732453	1	0.363657	5.34539	0.249605	1	PREDICTED:_uncharacterized_protein_LOC106128291_isoform_X3_[Papilio_xuthus]
KWMTBOMO12207	Chr20	9397478	9413859	-	0.145353	5.69087	0.6471	1	0.156459	5.70843	0.621904	1	PREDICTED:_probable_ATP-dependent_RNA_helicase_DDX27_[Bombyx_mori]
KWMTBOMO12208	Chr20	9414400	9427364	+	-0.0249766	4.73274	0.973501	1	0.374062	4.73773	0.269624	1	PREDICTED:_phosphatidylinositide_phosphatase_SAC1_[Bombyx_mori]
KWMTBOMO12209	Chr20	9436440	9454637	+	-0.161461	3.50901	0.73934	1	-0.150375	3.52608	0.739745	1	PREDICTED:_zinc_transporter_2-like_[Amyelois_transitella]
KWMTBOMO12210	Chr20	9447379	9449639	-	0.442449	1.51359	0.718995	1	0.453449	1.53089	0.597906	1	PREDICTED:_mucin-2-like_[Amyelois_transitella]
KWMTBOMO12211	Chr20	9471303	9480239	-	0.963031	1.76523	0.142748	0.912624	0.974045	1.78278	0.143019	0.901076	PREDICTED:_SH3_domain-binding_protein_5-like_[Papilio_xuthus]
KWMTBOMO12212	Chr20	9485790	9487533	+	-0.187583	6.04428	0.539233	1	-0.176476	6.06131	0.559836	1	hypothetical_protein_KGM_08400_[Danaus_plexippus]
KWMTBOMO12213	Chr20	9492921	9499419	-	0.028265	5.7777	0.930932	1	0.0393708	5.79508	0.903676	1	PREDICTED:_KH_domain-containing,_RNA-binding,_signal_transduction-associated_protein_3-like_isoform_X3_[Bombyx_mori]
KWMTBOMO12214	Chr20	9547850	9568802	+									PREDICTED:_transient_receptor_potential_channel_pyrexia-like_isoform_X2_[Bombyx_mori]
KWMTBOMO12215	Chr20	9591701	9647969	-									PREDICTED:_KH_domain-containing,_RNA-binding,_signal_transduction-associated_protein_2-like_isoform_X1_[Bombyx_mori]
KWMTBOMO12216	Chr20	9686599	9687821	+	2.02181	1.74382	0.00306401	0.10838	2.03278	1.76174	0.0030835	0.104174	AF461149_1_transposase_[Bombyx_mori]
KWMTBOMO12217	Chr20	9729579	9733434	+	0.800521	0.460188	0.764317	1	0.811347	0.477429	0.76438	1	PREDICTED:_uncharacterized_protein_LOC101738890_[Bombyx_mori]
KWMTBOMO12218	Chr20	9766989	9770570	+	-0.0668755	2.82099	0.924119	1	-0.0558056	2.83814	0.924212	1	reverse_transcriptase_[Lasius_niger]
KWMTBOMO12219	Chr20	9823789	9827996	+	0.769952	2.75018	0.113196	0.844856	0.781017	2.76793	0.113621	0.834302	PREDICTED:_uncharacterized_protein_LOC105396011_[Plutella_xylostella]
KWMTBOMO12220	Chr20	9860789	9861933	+									AF461149_1_transposase_[Bombyx_mori]
KWMTBOMO12221	Chr20	9912309	9913312	+									PREDICTED:_uncharacterized_protein_LOC105388069_isoform_X2_[Plutella_xylostella]
KWMTBOMO12222	Chr20	9952657	9981698	-	-0.00920724	4.69634	1	1	0.00189282	4.71362	1	1	PREDICTED:_isoleucine--tRNA_ligase,_mitochondrial_isoform_X1_[Papilio_xuthus]
KWMTBOMO12223	Chr20	10010962	10022418	-									PREDICTED:_myrosinase_1-like_[Bombyx_mori]
KWMTBOMO12224	Chr20	10026890	10038488	-	-0.277479	1.74279	0.871854	1					PREDICTED:_myrosinase_1-like_[Bombyx_mori]
KWMTBOMO12225	Chr20	10043753	10053238	-									PREDICTED:_myrosinase_1-like_[Bombyx_mori]
KWMTBOMO12226	Chr20	10058889	10061165	+	-0.0975061	0.579503	1	1	-0.0866385	0.596594	1	1	endonuclease-reverse_transcriptase_[Bombyx_mori]
KWMTBOMO12227	Chr20	10067509	10082631	+									Myrosinase_1_[Papilio_xuthus]
KWMTBOMO12228	Chr20	10111857	10112939	-									endonuclease-reverse_transcriptase_[Danaus_plexippus]
KWMTBOMO12229	Chr20	10116963	10121409	-									PREDICTED:_myrosinase_1-like_[Bombyx_mori]
KWMTBOMO12230	Chr20	10136190	10147731	+									PREDICTED:_myrosinase_1-like_[Bombyx_mori]
KWMTBOMO12231	Chr20	10151667	10155609	-	4.70783	0.54183	0.00153513	0.0689531	3.73435	-0.0733341	0.0681777	0.655296	PREDICTED:_uncharacterized_protein_LOC101738890_[Bombyx_mori]
KWMTBOMO12232	Chr20	10175351	10180829	-					0.0339644	4.12513	0.962055	1	PREDICTED:_uncharacterized_protein_LOC105841862_[Bombyx_mori]
KWMTBOMO12233	Chr20	10196990	10205159	+									PREDICTED:_myrosinase_1-like_[Papilio_xuthus]
KWMTBOMO12234	Chr20	10205771	10207849	-	-0.665065	0.690248	0.602061	1	-0.65419	0.707227	0.602185	1	reverse_transcriptase_[Bombyx_mori]
KWMTBOMO12235	Chr20	10215980	10217000	+									PREDICTED:_uncharacterized_protein_LOC106139904_[Amyelois_transitella]
KWMTBOMO12236	Chr20	10227560	10240537	+	1.26716	0.187924	0.467364	1					PREDICTED:_myrosinase_1-like_[Bombyx_mori]
KWMTBOMO12237	Chr20	10242200	10257759	-	0.0520896	5.45905	0.882056	1	-0.245127	5.54405	0.440377	1	PREDICTED:_ATP-dependent_RNA_helicase_DDX24_[Bombyx_mori]
KWMTBOMO12238	Chr20	10259060	10260924	+	0.0582471	7.182	0.847036	1	0.069356	7.19946	0.815334	1	hypothetical_protein_KGM_04110_[Danaus_plexippus]
KWMTBOMO12239	Chr20	10275951	10287669	-	0.390972	2.49856	0.498391	1	-0.0165165	2.65889	1	1	PREDICTED:_trafficking_protein_particle_complex_subunit_12_[Bombyx_mori]
KWMTBOMO12240	Chr20	10291410	10297860	+	0.0945877	6.10342	0.757061	1	-0.0727187	6.70007	0.803257	1	PREDICTED:_vacuolar_protein_sorting-associated_protein_35_isoform_X1_[Bombyx_mori]
KWMTBOMO12241	Chr20	10299210	10306897	+	-0.0494317	6.67531	0.869649	1	-0.0427018	7.06997	0.886805	1	PREDICTED:_vacuolar_protein_sorting-associated_protein_35_isoform_X1_[Bombyx_mori]
KWMTBOMO12242	Chr20	10307845	10318059	-	0.0347703	4.53529	0.970256	1	-0.581508	4.41326	0.0951966	0.769232	PREDICTED:_protein_LTV1_homolog_[Bombyx_mori]
KWMTBOMO12243	Chr20	10319670	10322953	+	0.0750892	5.45196	0.831128	1	-0.213155	5.21382	0.516365	1	SCF_apoptosis_response_protein_[Bombyx_mori]
KWMTBOMO12244	Chr20	10334931	10352419	-									PREDICTED:_protein_5NUC_[Bombyx_mori]
KWMTBOMO12245	Chr20	10358420	10359589	-									PREDICTED:_carbonyl_reductase_[NADPH]_3-like_[Papilio_machaon]
KWMTBOMO12246	Chr20	10367210	10406364	+									PREDICTED:_phospholipase_A1_2-like_[Amyelois_transitella]
KWMTBOMO12247	Chr20	10459470	10463277	+	2.141	1.28865	0.0133504	0.26747	2.12725	0.682131	0.0490647	0.549252	PREDICTED:_uncharacterized_protein_LOC106708887_[Papilio_machaon]
KWMTBOMO12248	Chr20	10520355	10525827	+									PREDICTED:_RNA-directed_DNA_polymerase_from_mobile_element_jockey-like_[Microplitis_demolitor]
KWMTBOMO12249	Chr20	10562535	10571436	+					-3.66671	0.21671	0.0186976	0.324393	PREDICTED:_uncharacterized_protein_LOC105842415_[Bombyx_mori]
KWMTBOMO12250	Chr20	10572015	10574634	+					-0.168865	0.705742	1	1	PREDICTED:_uncharacterized_protein_LOC106709215_isoform_X2_[Papilio_machaon]
KWMTBOMO12251	Chr20	10629085	10635194	-	-0.204842	1.98055	0.885276	1	0.103131	2.33469	1	1	PREDICTED:_uncharacterized_protein_LOC105387844_[Plutella_xylostella]
KWMTBOMO12252	Chr20	10636196	10641464	-	0.880231	1.19399	0.303297	1	1.74779	2.18695	0.00340363	0.108062	PREDICTED:_nascent_polypeptide-associated_complex_subunit_alpha,_muscle-specific_form-like_[Bombyx_mori]
KWMTBOMO12253	Chr20	10643276	10647734	-	0.972765	2.78525	0.0385904	0.512682	1.91074	0.915552	0.0476895	0.549252	PREDICTED:_RNA-directed_DNA_polymerase_from_mobile_element_jockey-like_[Plutella_xylostella]
KWMTBOMO12254	Chr20	10686836	10693814	-	1.52172	0.476941	0.24893	1	1.52156	0.49437	0.249068	1	reverse_transcriptase_[Danaus_plexippus]
KWMTBOMO12255	Chr20	10700045	10740259	+									PREDICTED:_uncharacterized_protein_LOC105842927,_partial_[Bombyx_mori]
KWMTBOMO12256	Chr20	10817125	10817776	+									12257
KWMTBOMO12257	Chr20	10836175	10838509	+	0.421503	2.92261	0.363368	1	0.432576	2.94014	0.36398	1	PREDICTED:_uncharacterized_protein_LOC105841615_[Bombyx_mori]
KWMTBOMO12258	Chr20	10839060	10875324	-	0.318179	2.40952	0.557887	1	0.329235	2.42689	0.558281	1	Counting_factor_associated_protein_D_[Papilio_xuthus]
KWMTBOMO12259	Chr20	10876575	10881307	+	-0.172538	6.35007	0.565176	1	-0.161431	6.36712	0.59124	1	PREDICTED:_gastrulation_defective_protein_1_homolog_[Papilio_xuthus]
KWMTBOMO12260	Chr20	10886353	10889204	-	0.145196	4.01138	0.723613	1	0.15629	4.0288	0.724115	1	mitochondrial_ribosomal_protein_L39_[Danaus_plexippus]
KWMTBOMO12261	Chr20	10890935	10891864	-	-0.0965881	5.83826	0.75136	1	-0.0854821	5.85543	0.789848	1	TP53-regulating_kinase_[Operophtera_brumata]
KWMTBOMO12262	Chr20	10905131	10910294	-	0.593605	4.632	0.0767826	0.710376	0.604704	4.65008	0.0774356	0.701898	PREDICTED:_uncharacterized_protein_LOC105386827_[Plutella_xylostella]
KWMTBOMO12263	Chr20	10923575	10938442	+	0.0231381	6.3903	0.94425	1	0.0342456	6.40769	0.916786	1	PREDICTED:_coactosin-like_protein_isoform_X1_[Amyelois_transitella]
KWMTBOMO12264	Chr20	10941521	10953154	-	0.0486306	3.41383	0.94395	1	0.0597148	3.4311	0.944037	1	PREDICTED:_probable_aminopeptidase_NPEPL1_[Bombyx_mori]
KWMTBOMO12265	Chr20	10963177	11010644	-	0.587175	1.56178	0.377933	1	0.598178	1.57914	0.378226	1	PREDICTED:_oxysterol-binding_protein-related_protein_6_[Bombyx_mori]
KWMTBOMO12266	Chr20	11014187	11022204	-									PREDICTED:_lipase_member_H-B-like_[Bombyx_mori]
KWMTBOMO12267	Chr20	11033455	11044999	+									PREDICTED:_cathepsin_L1-like_[Bombyx_mori]
KWMTBOMO12268	Chr20	11079483	11083454	-	-1.70266	1.22967	0.0600391	0.636117	-1.07785	0.800939	0.293923	1	endonuclease_and_reverse_transcriptase-like_protein_[Bombyx_mori]
KWMTBOMO12269	Chr20	11093605	11094973	+									PREDICTED:_protein_lev-9-like_[Bombyx_mori]
KWMTBOMO12270	Chr20	11111106	11116534	-	0.815361	1.81414	0.275155	1	1.88927	1.90974	0.00323269	0.107925	PREDICTED:_nascent_polypeptide-associated_complex_subunit_alpha,_muscle-specific_form-like_[Bombyx_mori]
KWMTBOMO12271	Chr20	11138845	11149463	+	-0.43326	1.50276	0.718995	1					PREDICTED:_protein_lev-9-like_[Bombyx_mori]
KWMTBOMO12272	Chr20	11149635	11155128	+									PREDICTED:_uncharacterized_protein_LOC101741571_[Bombyx_mori]
KWMTBOMO12273	Chr20	11156915	11181314	+	0.234745	0.937809	1	1	0.245679	0.954986	1	1	PREDICTED:_uncharacterized_protein_LOC101741571_[Bombyx_mori]
KWMTBOMO12274	Chr20	11221026	11225804	-									reverse_transcriptase_[Danaus_plexippus]
KWMTBOMO12275	Chr20	11242533	11247184	-	0.739279	2.06353	0.206466	1	0.0826982	2.30644	0.901745	1	reverse_transcriptase_[Bombyx_mori]
KWMTBOMO12276	Chr20	11293205	11325685	+	0.133054	5.11637	0.674293	1	0.0768867	5.26035	0.827692	1	PREDICTED:_rhophilin-2-B-like_isoform_X3_[Plutella_xylostella]
KWMTBOMO12277	Chr20	11333876	11339054	-									PREDICTED:_S-adenosylmethionine_mitochondrial_carrier_protein_homolog_[Plutella_xylostella]
KWMTBOMO12278	Chr20	11341865	11344849	+									PREDICTED:_cilia-_and_flagella-associated_protein_45_[Papilio_xuthus]
KWMTBOMO12279	Chr20	11345515	11349828	+									PREDICTED:_cilia-_and_flagella-associated_protein_45_isoform_X2_[Bombyx_mori]
KWMTBOMO12280	Chr20	11353911	11364964	-	0.261793	4.22182	0.501616	1	0.272889	4.23941	0.447104	1	PREDICTED:_activin_receptor_type-1_[Amyelois_transitella]
KWMTBOMO12281	Chr20	11370095	11375289	+	-0.122841	6.30631	0.684097	1	-0.111734	6.32345	0.71258	1	PREDICTED:_uncharacterized_protein_LOC101738843_isoform_X1_[Bombyx_mori]
KWMTBOMO12282	Chr20	11375948	11382464	-	-0.250115	8.57219	0.370245	1	-0.239005	8.5891	0.393399	1	beta-tubulin_[Bombyx_mori]
KWMTBOMO12283	Chr20	11420155	11422730	+									T18197_reverse_transcriptase-like_protein_-_silkworm
KWMTBOMO12284	Chr20	11437035	11439250	+	-0.092555	3.68939	0.856866	1	-0.0814661	3.70653	0.903884	1	uridine_5'-monophosphate_synthase_[Danaus_plexippus]
KWMTBOMO12285	Chr20	11444430	11460114	-	0.0636893	12.5268	0.816628	1	0.0748	12.5443	0.786011	1	reverse_transcriptase_[Bombyx_mori]
KWMTBOMO12286	Chr20	11473284	11479314	-	-0.0185386	8.73861	0.948694	1	-0.00742846	8.75595	0.980645	1	beta-tubulin_[Bombyx_mori]
KWMTBOMO12287	Chr20	11518093	11521394	-	-0.04575	8.59785	0.871399	1	-0.03464	8.61514	0.90326	1	ribosomal_protein_S20_[Bombyx_mori]
KWMTBOMO12288	Chr20	11522744	11525114	-	0.224037	1.97497	0.885276	1	0.235071	1.99224	0.776767	1	PREDICTED:_trafficking_protein_particle_complex_subunit_2-like_protein_[Papilio_polytes]
KWMTBOMO12289	Chr20	11538584	11539394	-	0.967501	3.03647	0.0312265	0.468771	0.978573	3.05445	0.0314508	0.451515	PREDICTED:_uncharacterized_protein_LOC106102797_[Papilio_polytes]
KWMTBOMO12290	Chr20	11543818	11595064	-	-0.0766414	2.61683	0.915492	1	-0.0655781	2.63396	1	1	PREDICTED:_oxidative_stress-induced_growth_inhibitor_1-like_[Amyelois_transitella]
KWMTBOMO12291	Chr20	11597135	11598228	+	-0.284559	5.16003	0.383044	1	-0.273456	5.17692	0.399557	1	PREDICTED:_ubiquitin-conjugating_enzyme_E2_T-like_[Papilio_polytes]
KWMTBOMO12292	Chr20	11599910	11602034	-	-0.427049	3.94027	0.267906	1	-0.415957	3.95704	0.268792	1	PREDICTED:_kxDL_motif-containing_protein_CG10681_[Amyelois_transitella]
KWMTBOMO12293	Chr20	11606121	11607244	-									seminal_fluid_protein_38_[Bombyx_mori]
KWMTBOMO12294	Chr20	11608487	11610494	-									PREDICTED:_uncharacterized_protein_LOC105841613_[Bombyx_mori]
KWMTBOMO12295	Chr20	11675434	11693979	+									PREDICTED:_protein_CBFA2T1_[Bombyx_mori]
KWMTBOMO12296	Chr20	11695854	11715697	+	0.572542	1.45752	0.580064	1	1.68129	0.927603	0.0979218	0.774574	PREDICTED:_protein_CBFA2T1_[Bombyx_mori]
KWMTBOMO12297	Chr20	11719942	11723223	-	-0.095456	2.57374	0.913495	1	0.419277	2.85048	0.390859	1	PREDICTED:_uncharacterized_protein_LOC101745010_[Bombyx_mori]
KWMTBOMO12298	Chr20	11736694	11739909	+	0.0399584	6.02106	0.905671	1	0.0510649	6.03846	0.870734	1	uncharacterized_protein_LOC106102885_precursor_[Papilio_polytes]
KWMTBOMO12299	Chr20	11740291	11751403	-	-0.11844	5.89475	0.699387	1	-0.107333	5.91189	0.724093	1	PREDICTED:_nucleolar_protein_9_isoform_X1_[Amyelois_transitella]
KWMTBOMO12300	Chr20	11754054	11771628	+	0.272669	1.88207	0.760713	1	0.283697	1.89935	0.760886	1	PREDICTED:_protein_4.1-like_[Bombyx_mori]
KWMTBOMO12301	Chr20	11772814	11773818	+	0.71806	0.901718	0.629935	1	0.728982	0.919009	0.630068	1	PREDICTED:_protein_4.1-like_[Bombyx_mori]
KWMTBOMO12302	Chr20	11796405	11801103	-	0.845548	0.481993	0.567915	1	0.856378	0.499245	0.56803	1	reverse_transcriptase_[Bombyx_mori]
KWMTBOMO12303	Chr20	11802374	11808019	+									putative_lipase_[Bombyx_mori]
KWMTBOMO12304	Chr20	11812379	11825943	-	0.261978	8.28445	0.349655	1	0.273088	8.30231	0.331051	1	PREDICTED:_protein_4.1_homolog_[Papilio_xuthus]
KWMTBOMO12305	Chr20	11832494	11895503	-	0.872727	2.21871	0.118219	0.86722	1.77267	1.66786	0.00923639	0.207666	putative_coracle_[Danaus_plexippus]
KWMTBOMO12306	Chr20	11897024	11902096	+	-0.0526889	7.00528	0.858375	1	-0.0415803	7.02254	0.889345	1	PREDICTED:_vacuolar_protein_sorting-associated_protein_28_homolog_[Bombyx_mori]
KWMTBOMO12307	Chr20	11907814	11912807	+	-0.549077	4.45016	0.123461	0.87514	-0.53798	4.46674	0.124257	0.862118	PREDICTED:_XK-related_protein_6_[Papilio_xuthus]
KWMTBOMO12308	Chr20	11916596	11918393	-	-0.327372	5.42986	0.298912	1	-0.316268	5.44668	0.309372	1	PREDICTED:_actin-related_protein_8_[Papilio_xuthus]
KWMTBOMO12309	Chr20	11919204	11922741	+	0.110436	3.65877	0.806525	1	0.121524	3.67612	0.806848	1	PREDICTED:_syntaxin-16_[Bombyx_mori]
KWMTBOMO12310	Chr20	11926542	11929203	-	-0.0971429	6.91625	0.742091	1	-0.0860344	6.93343	0.773872	1	PREDICTED:_ubiquitin-conjugating_enzyme_E2_C_[Amyelois_transitella]
KWMTBOMO12311	Chr20	11932334	11936522	+	-0.0759055	5.43645	0.812654	1	-0.0648011	5.45366	0.846639	1	Protein_SDE2-like_protein_[Operophtera_brumata]
KWMTBOMO12312	Chr20	11939824	11945866	+	0.419799	3.11559	0.365217	1	0.430877	3.13316	0.36588	1	PREDICTED:_beta-1,3-galactosyltransferase_1-like_[Bombyx_mori]
KWMTBOMO12313	Chr20	11948614	11958290	+									PREDICTED:_uncharacterized_protein_LOC101742592_[Bombyx_mori]
KWMTBOMO12314	Chr20	11960024	11961999	+									Uncharacterized_protein_OBRU01_15686,_partial_[Operophtera_brumata]
KWMTBOMO12315	Chr20	11963555	11966403	-									PREDICTED:_uncharacterized_protein_LOC106140596_[Amyelois_transitella]
KWMTBOMO12316	Chr20	11970924	11980051	+									PREDICTED:_uncharacterized_protein_LOC101738394,_partial_[Bombyx_mori]
KWMTBOMO12317	Chr20	11990944	11996220	+									PREDICTED:_uncharacterized_protein_LOC106102902_[Papilio_polytes]
KWMTBOMO12318	Chr20	12005828	12036393	-									PREDICTED:_uncharacterized_protein_LOC101738532_[Bombyx_mori]
KWMTBOMO12319	Chr20	12039294	12040878	+									PREDICTED:_uncharacterized_protein_LOC106138993_[Amyelois_transitella]
KWMTBOMO12320	Chr20	12044284	12044891	+									endonuclease-reverse_transcriptase_[Bombyx_mori]
KWMTBOMO12321	Chr20	12093850	12095232	+	-0.0645135	3.79078	0.90916	1	-0.0534231	3.80796	0.90932	1	PREDICTED:_lipase_1-like_[Bombyx_mori]
KWMTBOMO12322	Chr20	12105351	12119429	-									PREDICTED:_uncharacterized_protein_LOC106720812_[Papilio_machaon]
KWMTBOMO12323	Chr20	12120410	12123461	+	1.33195	0.228606	0.306221	1	1.34266	0.245883	0.306328	1	endonuclease_and_reverse_transcriptase-like_protein_[Bombyx_mori]
KWMTBOMO12324	Chr20	12157950	12158920	+	0.201021	2.43462	0.817202	1	0.212078	2.45192	0.817384	1	PREDICTED:_uncharacterized_protein_LOC106140489_[Amyelois_transitella]
KWMTBOMO12325	Chr20	12186910	12194399	-	-0.0383541	3.48411	0.946239	1	-0.0272686	3.50131	1	1	PREDICTED:_non-canonical_poly(A)_RNA_polymerase_PAPD5-like_[Bombyx_mori]
KWMTBOMO12326	Chr20	12202040	12206733	+	5.72366	-0.00041043	0.0355363	0.492829	5.72939	0.0170082	0.0355642	0.477177	PREDICTED:_uncharacterized_protein_LOC106710892_[Papilio_machaon]
KWMTBOMO12327	Chr20	12207965	12223969	-	0.515001	3.14909	0.260511	1	0.526079	3.16675	0.224501	1	PREDICTED:_non-canonical_poly(A)_RNA_polymerase_PAPD5-like_[Bombyx_mori]
KWMTBOMO12328	Chr20	12224610	12234391	+	-0.073521	7.58032	0.798389	1	-0.0624117	7.59755	0.829473	1	PREDICTED:_DNA_ligase_1_[Amyelois_transitella]
KWMTBOMO12329	Chr20	12234914	12242389	-	-0.313505	4.01802	0.420616	1	-0.302412	4.03491	0.421497	1	PREDICTED:_neurogenic_locus_notch_homolog_protein_3-like_[Amyelois_transitella]
KWMTBOMO12330	Chr20	12253072	12266319	-	0.200015	4.80843	0.568039	1	0.211115	4.82601	0.526709	1	hypothetical_protein_KGM_05660_[Danaus_plexippus]
KWMTBOMO12331	Chr20	12266951	12290599	-	0.809271	3.65112	0.0398906	0.524176	1.25992	3.32721	0.00340926	0.108062	hypothetical_protein_KGM_05659_[Danaus_plexippus]
KWMTBOMO12332	Chr20	12313390	12315211	+	0.0871853	7.0173	0.764207	1	0.098294	7.03482	0.741578	1	putative_NADH_dehydrogenase_[Danaus_plexippus]
KWMTBOMO12333	Chr20	12316052	12319629	-	-0.106848	5.80807	0.733422	1	-0.0957425	5.82523	0.759846	1	mRNA_export_protein_[Bombyx_mori]
KWMTBOMO12334	Chr20	12323460	12324258	+	-0.130642	6.45453	0.662928	1	-0.119534	6.47166	0.696519	1	PREDICTED:_SOSS_complex_subunit_B_homolog_[Papilio_polytes]
KWMTBOMO12335	Chr20	12333740	12349572	+									putative_peptidase_[Bombyx_mori]
KWMTBOMO12336	Chr21	167741	169845	-									putative_defective_proboscis_extension_response_[Danaus_plexippus]
KWMTBOMO12337	Chr21	170236	171996	+	1.3698	1.02338	0.173029	0.979042	1.38071	1.04085	0.173212	0.967773	gag-like_protein_[Bombyx_mori]
KWMTBOMO12338	Chr21	172046	175104	+	0.928682	2.79194	0.0515645	0.588205	0.939748	2.80981	0.0518435	0.57185	reverse_transcriptase_[Bombyx_mori]
KWMTBOMO12339	Chr21	175817	197505	-									PREDICTED:_transmembrane_and_immunoglobulin_domain-containing_protein_1-like_[Bombyx_mori]
KWMTBOMO12340	Chr21	240786	243939	+	-0.159552	1.06874	1	1	-0.1486	1.08582	1	1	reverse_transcriptase_[Bombyx_mori]
KWMTBOMO12341	Chr21	431395	435495	-	0.689209	0.875906	0.629935	1	0.700128	0.893186	0.630068	1	PREDICTED:_uncharacterized_protein_K02A2.6-like_[Papilio_machaon]
KWMTBOMO12342	Chr21	537527	539799	+	0.238942	4.24523	0.535957	1	-0.751716	4.16771	0.0425012	0.524954	cytochrome_P450_6AB4_[Bombyx_mori]
KWMTBOMO12343	Chr21	564307	566120	+	-1.30579	0.527507	0.24893	1					PREDICTED:_LOW_QUALITY_PROTEIN:_cytochrome_P450_6B2-like_[Bombyx_mori]
KWMTBOMO12344	Chr21	623824	625886	-									PREDICTED:_obscurin-like_[Amyelois_transitella]
KWMTBOMO12345	Chr21	690237	697407	+	-0.107253	6.50339	0.720819	1	-0.0961451	6.52055	0.746242	1	PREDICTED:_poly(U)-binding-splicing_factor_half_pint_[Bombyx_mori]
KWMTBOMO12346	Chr21	725346	726536	-									mitochondrial_inorganic_phosphate_carrier_[Bombyx_mori]
KWMTBOMO12347	Chr21	728882	807016	-	-0.291328	1.24151	0.837839	1	0.489823	1.95439	0.470108	1	PREDICTED:_fibrillin-1-like_[Bombyx_mori]
KWMTBOMO12348	Chr21	838001	849456	-	-0.211949	5.52062	0.499365	1	-0.130984	5.58504	0.677796	1	PREDICTED:_snRNA-activating_protein_complex_subunit_3_[Papilio_machaon]
KWMTBOMO12349	Chr21	853147	855153	+	-0.250845	5.80744	0.413119	1	0.140925	5.98163	0.645326	1	PREDICTED:_immediate_early_response_3-interacting_protein_1-like_[Plutella_xylostella]
KWMTBOMO12350	Chr21	860137	880579	+	0.0355142	8.85482	0.89987	1	0.118707	8.803	0.67158	1	hypothetical_protein_KGM_08900_[Danaus_plexippus]
KWMTBOMO12351	Chr21	895764	911136	-	1.53736	1.39168	0.0541415	0.601242	-0.328747	1.54436	0.719156	1	PREDICTED:_poly(A)_RNA_polymerase_gld-2_homolog_A-like_isoform_X2_[Bombyx_mori]
KWMTBOMO12352	Chr21	912567	921081	+	-0.428681	6.25372	0.147921	0.920459	-0.292901	6.49284	0.32163	1	PREDICTED:_uncharacterized_protein_LOC106136134_[Amyelois_transitella]
KWMTBOMO12353	Chr21	932727	933604	+	0.274931	3.00322	0.544141	1	0.286007	3.02065	0.544676	1	PREDICTED:_chondroitin_sulfate_synthase_1_[Bombyx_mori]
KWMTBOMO12354	Chr21	989577	1000092	+	-0.0941728	1.66725	1	1	-0.0831596	1.68435	1	1	PREDICTED:_chondroitin_sulfate_synthase_1_[Bombyx_mori]
KWMTBOMO12355	Chr21	1007317	1010113	+	0.19355	4.56369	0.581123	1	-0.409602	4.69294	0.229154	1	PREDICTED:_chondroitin_sulfate_synthase_1_[Bombyx_mori]
KWMTBOMO12356	Chr21	1018401	1028036	-									cuticular_protein_glycine-rich_20_precursor_[Bombyx_mori]
KWMTBOMO12357	Chr21	1054888	1057096	-	0.015921	5.35418	0.981918	1	0.027025	5.37152	0.945928	1	PREDICTED:_uncharacterized_protein_LOC101858236_[Aplysia_californica]
KWMTBOMO12358	Chr21	1061008	1063336	-	-0.486962	5.32932	0.120205	0.874985	-0.127794	5.27288	0.700707	1	PREDICTED:_uncharacterized_protein_LOC101741620_isoform_X1_[Bombyx_mori]
KWMTBOMO12359	Chr21	1092382	1093706	-									Uncharacterized_protein_OBRU01_08898_[Operophtera_brumata]
KWMTBOMO12360	Chr21	1096097	1099464	+									hypothetical_protein_RR46_05681,_partial_[Papilio_xuthus]
KWMTBOMO12361	Chr21	1102837	1116166	-									PREDICTED:_neither_inactivation_nor_afterpotential_protein_G_[Amyelois_transitella]
KWMTBOMO12362	Chr21	1131219	1132676	-									PREDICTED:_uncharacterized_protein_LOC105392658_[Plutella_xylostella]
KWMTBOMO12363	Chr21	1246175	1249776	-									PREDICTED:_uncharacterized_protein_LOC103572275_[Microplitis_demolitor]
KWMTBOMO12364	Chr21	1408687	1412717	+	-0.280979	3.74848	0.483103	1	-0.402755	4.00913	0.283601	1	PREDICTED:_uncharacterized_protein_LOC105841531_isoform_X2_[Bombyx_mori]
KWMTBOMO12365	Chr21	1415464	1427756	-	-0.603914	1.85382	0.359394	1	0.517999	2.82581	0.29376	1	PREDICTED:_zinc_transporter_ZIP3_[Amyelois_transitella]
KWMTBOMO12366	Chr21	1447767	1449192	+									12367
KWMTBOMO12367	Chr21	1453852	1483766	-	-0.245635	4.31642	0.49759	1	0.485201	4.64084	0.156028	0.944031	PREDICTED:_probable_GPI-anchored_adhesin-like_protein_PGA55_[Bombyx_mori]
KWMTBOMO12368	Chr21	1554083	1575786	-					-1.36741	0.253156	0.306328	1	PREDICTED:_bumetanide-sensitive_sodium-(potassium)-chloride_cotransporter_[Bombyx_mori]
KWMTBOMO12369	Chr21	1576628	1602886	-									PREDICTED:_bumetanide-sensitive_sodium-(potassium)-chloride_cotransporter_[Bombyx_mori]
KWMTBOMO12370	Chr21	1603077	1623186	+	0.100982	3.40018	0.832933	1	0.118976	3.49777	0.839925	1	PREDICTED:_arrestin_domain-containing_protein_2-like_[Bombyx_mori]
KWMTBOMO12371	Chr21	1632406	1636446	-	-0.228959	5.63364	0.469755	1	-0.0925397	5.46682	0.781697	1	hypothetical_protein_KGM_20219_[Danaus_plexippus]
KWMTBOMO12372	Chr21	1637317	1642434	+	-0.0625176	7.27049	0.830314	1	-0.122602	7.25343	0.67143	1	Serine/threonine-protein_kinase_RIO2_[Papilio_xuthus]
KWMTBOMO12373	Chr21	1649738	1652496	-									PREDICTED:_uncharacterized_protein_LOC105841529_[Bombyx_mori]
KWMTBOMO12374	Chr21	1661637	1687771	+	0.124914	7.05279	0.668309	1	0.0466265	6.84857	0.882638	1	hypothetical_protein_TcasGA2_TC032179_[Tribolium_castaneum]
KWMTBOMO12375	Chr21	1694347	1699208	+	0.974929	0.824267	0.451632	1	0.440493	1.25553	0.538639	1	PREDICTED:_sorbitol_dehydrogenase_[Bombyx_mori]
KWMTBOMO12376	Chr21	1699249	1702546	-	-0.223251	4.85226	0.516706	1	0.000881402	4.08664	1	1	PREDICTED:_Bloom_syndrome_protein_homolog_isoform_X1_[Bombyx_mori]
KWMTBOMO12377	Chr21	1703096	1730116	-	0.0234291	5.37204	0.964233	1	-0.145059	5.0894	0.667127	1	PREDICTED:_Bloom_syndrome_protein_homolog_isoform_X1_[Bombyx_mori]
KWMTBOMO12378	Chr21	1731957	1738052	+	-0.0322042	6.0044	0.928375	1	-0.244612	5.90377	0.41898	1	PREDICTED:_mitochondrial_import_inner_membrane_translocase_subunit_TIM50-C-like_[Amyelois_transitella]
KWMTBOMO12379	Chr21	1740437	1743136	-	-0.417075	5.15711	0.198638	1	-0.526978	5.63667	0.0866052	0.727664	PREDICTED:_uncharacterized_protein_LOC106711509_[Papilio_machaon]
KWMTBOMO12380	Chr21	1747408	1755016	-									PREDICTED:_uncharacterized_protein_LOC106138923_[Amyelois_transitella]
KWMTBOMO12381	Chr21	1757738	1765796	-	1.10894	0.268268	0.524682	1	-0.420607	0.817302	0.802703	1	PREDICTED:_ral_GTPase-activating_protein_subunit_beta-like_[Bombyx_mori]
KWMTBOMO12382	Chr21	1766533	1778596	-	-0.827298	1.95628	0.191067	1	0.117324	1.5929	1	1	PREDICTED:_ral_GTPase-activating_protein_subunit_beta-like_[Bombyx_mori]
KWMTBOMO12383	Chr21	1780196	1794116	-	0.304219	1.70613	0.741867	1	0.778703	2.25369	0.159292	0.955095	PREDICTED:_ral_GTPase-activating_protein_subunit_beta-like_[Bombyx_mori]
KWMTBOMO12384	Chr21	1800096	1800906	-	-0.226126	5.43281	0.476622	1	-0.451552	5.46237	0.149678	0.918414	endoplasmic_reticulum_protein_[Bombyx_mori]
KWMTBOMO12385	Chr21	1803407	1806231	+	-0.0212621	5.14359	0.958744	1	-0.809809	4.2095	0.0265529	0.407097	PREDICTED:_metaxin-1-like_[Amyelois_transitella]
KWMTBOMO12386	Chr21	1813648	1842776	-	0.208357	3.21702	0.641601	1	0.343561	2.70436	0.538256	1	PREDICTED:_myotubularin-related_protein_10-A_[Bombyx_mori]
KWMTBOMO12387	Chr21	1843717	1850157	+	-0.0931191	5.98814	0.761774	1	-0.184294	6.08161	0.545933	1	PREDICTED:_E3_ubiquitin-protein_ligase_RNF126-B_isoform_X1_[Amyelois_transitella]
KWMTBOMO12388	Chr21	1923803	1998256	-	0.262307	5.73368	0.391141	1	0.178101	5.80205	0.558317	1	PREDICTED:_RNA-binding_protein_MEX3D_[Papilio_machaon]
KWMTBOMO12389	Chr21	2015687	2020184	+	0.0650891	8.34662	0.817798	1	0.0617941	8.31485	0.827698	1	coatomer_protein_complex_subunit_epsilon_[Bombyx_mori]
KWMTBOMO12390	Chr21	2021452	2023146	-	-0.108931	3.6615	0.806525	1	-0.505382	3.66179	0.214088	1	PREDICTED:_collagen_and_calcium-binding_EGF_domain-containing_protein_1-like_[Papilio_polytes]
KWMTBOMO12391	Chr21	2023428	2029416	-	1.17112	3.48707	0.00404049	0.13218	-0.497734	3.59158	0.217218	1	PREDICTED:_collagen_and_calcium-binding_EGF_domain-containing_protein_1-like_[Papilio_machaon]
KWMTBOMO12392	Chr21	2037187	2042037	+	3.38095	0.265827	0.0468034	0.569981	3.39112	0.283284	0.0468539	0.549252	reverse_transcriptase_[Bombyx_mori]
KWMTBOMO12393	Chr21	2053847	2081710	+	0.252056	1.76573	0.751717	1	-0.192506	2.97874	0.722152	1	PREDICTED:_neuroendocrine_convertase_1-like,_partial_[Amyelois_transitella]
KWMTBOMO12394	Chr21	2082487	2088506	-									PREDICTED:_clavesin-2-like_isoform_X1_[Papilio_polytes]
KWMTBOMO12395	Chr21	2098473	2100586	-									CRAL-TRIO_domain-containing_protein,_partial_[Manduca_sexta]
KWMTBOMO12396	Chr21	2141537	2148272	+	0.308582	5.27608	0.328095	1	0.319686	5.29386	0.318697	1	CRAL-TRIO_domain-containing_protein,_partial_[Manduca_sexta]
KWMTBOMO12397	Chr21	2172653	2173466	-									endonuclease-reverse_transcriptase_[Bombyx_mori]
KWMTBOMO12398	Chr21	2179967	2203728	+									PREDICTED:_ankyrin_repeat_domain-containing_protein_29-like_[Papilio_xuthus]
KWMTBOMO12399	Chr21	2217496	2219026	-	0.849065	0.333411	0.524682	1	0.859852	0.350642	0.524784	1	Snake_venom_metalloprotease_inhibitor_02A10_[Toxocara_canis]
KWMTBOMO12400	Chr21	2240922	2253166	-	-0.226479	4.40766	0.546217	1	0.103177	3.91149	0.829284	1	PREDICTED:_hnRNPA/B-like_28_isoform_X1_[Bombyx_mori]
KWMTBOMO12401	Chr21	2253930	2269876	-	0.499519	6.33951	0.0920478	0.775215	0.510626	6.3577	0.0838174	0.720332	PREDICTED:_hnRNPA/B-like_28_isoform_X2_[Bombyx_mori]
KWMTBOMO12402	Chr21	2270293	2274926	-									PREDICTED:_arrestin_domain-containing_protein_2-like_isoform_X1_[Bombyx_mori]
KWMTBOMO12403	Chr21	2275087	2285261	+	0.262802	4.38728	0.463548	1	0.2739	4.4049	0.464484	1	PREDICTED:_importin-11_[Bombyx_mori]
KWMTBOMO12404	Chr21	2286247	2291411	+	1.10801	1.77046	0.109795	0.834259	0.297126	2.24013	0.702989	1	PREDICTED:_importin-11_[Bombyx_mori]
KWMTBOMO12405	Chr21	2378170	2386776	-	-0.125284	1.81139	0.876731	1	1.10718	1.93245	0.0744899	0.693519	serine_protease_7_precursor_[Bombyx_mori]
KWMTBOMO12406	Chr21	2391459	2402856	-									PREDICTED:_serine_protease_snake-like_[Bombyx_mori]
KWMTBOMO12407	Chr21	2413014	2438476	-									PREDICTED:_uncharacterized_protein_LOC101742340_isoform_X2_[Bombyx_mori]
KWMTBOMO12408	Chr21	2443943	2458826	-	0.14157	0.459454	1	1	0.15241	0.476585	1	1	PREDICTED:_serine_protease_snake-like_[Bombyx_mori]
KWMTBOMO12409	Chr21	2486194	2507806	-									nicotinic_acetylcholine_receptor_subunit_alpha_2_precursor_[Bombyx_mori]
KWMTBOMO12410	Chr21	2613696	2616718	-	0.000121666	3.18362	1	1	0.0112011	3.20083	1	1	reverse_transcriptase_[Bombyx_mori]
KWMTBOMO12411	Chr21	2616803	2618598	-	-0.337918	1.14055	0.827983	1	-0.326959	1.15758	0.82806	1	gag-like_protein_[Bombyx_mori]
KWMTBOMO12412	Chr21	2743654	2747658	-	1.59184	3.60936	8.92449e-05	0.010862	1.60293	3.62811	9.15967e-05	0.0101331	reverse_transcriptase_[Bombyx_mori]
KWMTBOMO12413	Chr21	2841969	2877656	+									nicotinic_acetylcholine_receptor_alpha_1_subunit_[Bombyx_mori]
KWMTBOMO12414	Chr21	2893193	2895988	-									PREDICTED:_uncharacterized_protein_LOC106119258_[Papilio_xuthus]
KWMTBOMO12415	Chr21	2904751	2909598	-									reverse_transcriptase_[Bombyx_mori]
KWMTBOMO12416	Chr21	2941777	2943171	-									PREDICTED:_uncharacterized_protein_LOC106119493_[Papilio_xuthus]
KWMTBOMO12417	Chr21	2945875	2949131	-									PREDICTED:_uncharacterized_protein_LOC106711367_[Papilio_machaon]
KWMTBOMO12418	Chr21	2962502	2966571	-									PREDICTED:_uncharacterized_protein_LOC101745712_[Bombyx_mori]
KWMTBOMO12419	Chr21	2967572	2971260	+									PREDICTED:_uncharacterized_protein_LOC105841555_[Bombyx_mori]
KWMTBOMO12420	Chr21	2981924	2986771	-									PREDICTED:_uncharacterized_protein_LOC101745862_isoform_X2_[Bombyx_mori]
KWMTBOMO12421	Chr21	3006712	3011441	-	0.592212	1.90635	0.37688	1	-2.60942	0.562435	0.0272876	0.412199	hypothetical_protein_KGM_05804_[Danaus_plexippus]
KWMTBOMO12422	Chr21	3018872	3021821	+									PREDICTED:_uncharacterized_protein_LOC105841556_[Bombyx_mori]
KWMTBOMO12423	Chr21	3031552	3035616	+									PREDICTED:_uncharacterized_protein_LOC101745998_[Bombyx_mori]
KWMTBOMO12424	Chr21	3037204	3039151	-									PREDICTED:_uncharacterized_protein_LOC107046166_[Diachasma_alloeum]
KWMTBOMO12425	Chr21	3044124	3090081	-									nicotinic_acetylcholine_receptor_alpha_8_subunit_[Bombyx_mori]
KWMTBOMO12426	Chr21	3099282	3102993	+	-0.114627	4.30541	0.797774	1	0.317963	4.15275	0.397553	1	GO:0000166
KWMTBOMO12427	Chr21	3103952	3115763	+	-0.00447401	7.70492	0.991206	1	0.0919449	7.01078	0.749298	1	PREDICTED:_uncharacterized_protein_LOC106143320_[Amyelois_transitella]
KWMTBOMO12428	Chr21	3119492	3123821	-	-0.00546216	9.89535	0.985066	1	-0.0309515	9.96413	0.91173	1	60S_ribosomal_protein_L17_[Bombyx_mori]
KWMTBOMO12429	Chr21	3127472	3154921	-									PREDICTED:_SKI_family_transcriptional_corepressor_1_homolog-B_[Bombyx_mori]
KWMTBOMO12430	Chr21	3160172	3161788	+									PREDICTED:_RNA-directed_DNA_polymerase_from_mobile_element_jockey-like_[Diaphorina_citri]
KWMTBOMO12431	Chr21	3198862	3203231	+	-0.288481	4.84061	0.382637	1	-0.421895	4.79594	0.205875	1	hypothetical_protein_KGM_05523_[Danaus_plexippus]
KWMTBOMO12432	Chr21	3212044	3240121	-	0.000579545	2.28241	1	1	0.79578	2.46862	0.135485	0.887428	PREDICTED:_protein_fem-1_homolog_CG6966_isoform_X1_[Bombyx_mori]
KWMTBOMO12433	Chr21	3300551	3303445	+	1.51325	0.841974	0.142696	0.912624	1.52412	0.859419	0.142848	0.901076	endonuclease-reverse_transcriptase_[Bombyx_mori]
KWMTBOMO12434	Chr21	3321881	3333363	+	0.498453	3.21179	0.239274	1	0.509533	3.22945	0.239948	1	PREDICTED:_protein_groucho-like_isoform_X9_[Bombyx_mori]
KWMTBOMO12435	Chr21	3334951	3343600	+	0.108668	3.58972	0.84782	1	0.119755	3.60707	0.799624	1	PREDICTED:_protein_groucho-like_isoform_X3_[Bombyx_mori]
KWMTBOMO12436	Chr21	3355051	3370448	+	-0.262739	6.29862	0.37845	1	-0.139731	6.69341	0.637033	1	PREDICTED:_conserved_oligomeric_Golgi_complex_subunit_1_isoform_X1_[Papilio_xuthus]
KWMTBOMO12437	Chr21	3373012	3395840	-	0.55851	5.32232	0.0768177	0.710376	0.490668	4.28119	0.175401	0.968717	PREDICTED:_prisilkin-39-like_isoform_X5_[Papilio_xuthus]
KWMTBOMO12438	Chr21	3436367	3438860	-									PREDICTED:_uncharacterized_protein_LOC106119483_[Papilio_xuthus]
KWMTBOMO12439	Chr21	3449431	3457120	-									PREDICTED:_mucin-5AC_isoform_X2_[Bombyx_mori]
KWMTBOMO12440	Chr21	3490233	3496030	-									363_100_1_protein_[Mamestra_configurata]
KWMTBOMO12441	Chr21	3564631	3599853	+					-0.783294	0.645787	0.56803	1	Furin-like_protease_2_[Papilio_machaon]
KWMTBOMO12442	Chr21	3816440	3822333	+	0.241205	6.01499	0.429821	1	0.0910763	5.80714	0.783791	1	Bifunctional_methylenetetrahydrofolate_dehydrogenase/cyclohydrolase,_mitochondrial_[Papilio_machaon]
KWMTBOMO12443	Chr21	3942599	4046419	-	0.201335	5.3561	0.526208	1	0.212439	5.37373	0.498117	1	Endoprotease_FURIN_[Spodoptera_frugiperda]
KWMTBOMO12444	Chr21	4134265	4135053	+									mariner_transposase_[Bombyx_mori]
KWMTBOMO12445	Chr21	4164725	4165178	+									AF461149_1_transposase_[Bombyx_mori]
KWMTBOMO12446	Chr21	4187165	4190569	+	2.00069	3.31434	4.41554e-06	0.00111066	2.13141	3.06401	8.23969e-06	0.00175428	reverse_transcriptase_[Bombyx_mori]
KWMTBOMO12447	Chr21	4248405	4250500	+	0.239722	4.5663	0.509285	1	-0.145782	4.52036	0.704656	1	putative_secretory_carrier-associated_membrane_protein_[Danaus_plexippus]
KWMTBOMO12448	Chr21	4253915	4266104	+	-0.0590518	5.81089	0.865244	1	-0.10425	5.60248	0.739508	1	PREDICTED:_secretory_carrier-associated_membrane_protein_1_[Amyelois_transitella]
KWMTBOMO12449	Chr21	4269382	4272484	-	-0.288021	6.86672	0.322802	1	-0.0558431	6.36092	0.857367	1	PREDICTED:_pre-mRNA-splicing_factor_RBM22_isoform_X1_[Amyelois_transitella]
KWMTBOMO12450	Chr21	4274745	4277790	+	-0.153193	7.34355	0.590548	1	-0.02828	7.31618	0.924134	1	WD_repeat_domain_61_[Bombyx_mori]
KWMTBOMO12451	Chr21	4278775	4288076	+	-0.263365	6.47152	0.369718	1	-0.220119	6.22882	0.463555	1	WD_repeat_domain_61_[Bombyx_mori]
KWMTBOMO12452	Chr21	4292434	4293294	-									cuticular_protein_RR-2_motif_75_precursor_[Bombyx_mori]
KWMTBOMO12453	Chr21	4296304	4297074	-									cuticular_protein_RR-2_motif_138_precursor_[Bombyx_mori]
KWMTBOMO12454	Chr21	4300883	4301654	-									cuticular_protein_RR-2_motif_138_precursor_[Bombyx_mori]
KWMTBOMO12455	Chr21	4304611	4305494	-									cuticular_protein_RR-2_motif_138_precursor_[Bombyx_mori]
KWMTBOMO12456	Chr21	4308309	4309314	-									cuticular_protein_RR-2_motif_76_precursor_[Bombyx_mori]
KWMTBOMO12457	Chr21	4317455	4318464	+									cuticular_protein_RR-2_motif_77_precursor_[Bombyx_mori]
KWMTBOMO12458	Chr21	4360255	4361312	+	0.455648	3.25674	0.283801	1	0.466729	3.27437	0.284505	1	PREDICTED:_forkhead_box_protein_L1_[Amyelois_transitella]
KWMTBOMO12459	Chr21	4403583	4411632	-	0.136931	3.99855	0.760668	1	-0.604105	4.18599	0.0949489	0.769232	PREDICTED:_ubiquitin_carboxyl-terminal_hydrolase_3-like_[Amyelois_transitella]
KWMTBOMO12460	Chr21	4417937	4418422	-	-0.0179638	9.17555	0.949675	1	-0.00685352	9.19289	0.98173	1	PREDICTED:_40S_ribosomal_protein_S17_[Amyelois_transitella]
KWMTBOMO12461	Chr21	4421493	4426609	+	-0.0724067	10.848	0.792769	1	-0.0612961	10.8653	0.824616	1	45_kDa_immunophilin_FKBP45_[Bombyx_mori]
KWMTBOMO12462	Chr21	4431603	4457362	-	-0.305942	2.80874	0.563331	1	-0.294873	2.82571	0.563804	1	PREDICTED:_protein_ENL_isoform_X1_[Bombyx_mori]
KWMTBOMO12463	Chr21	4481883	4489382	+	0.267588	0.701512	1	1	2.09873	1.74289	0.0030835	0.104174	peritrophin_1_[Mamestra_configurata]
KWMTBOMO12464	Chr21	4501653	4505800	+									PREDICTED:_uncharacterized_protein_LOC105842396_[Bombyx_mori]
KWMTBOMO12465	Chr21	4508760	4510732	-									insect_intestinal_mucin_precursor_[Bombyx_mori]
KWMTBOMO12466	Chr21	4512383	4533374	+									PREDICTED:_voltage-dependent_calcium_channel_subunit_alpha-2/delta-3-like_[Bombyx_mori]
KWMTBOMO12467	Chr21	4532273	4540229	+									PREDICTED:_voltage-dependent_calcium_channel_subunit_alpha-2/delta-3-like_[Bombyx_mori]
KWMTBOMO12468	Chr21	4547234	4558912	-	0.014019	1.35219	1	1	0.025005	1.36933	1	1	PREDICTED:_class_E_vacuolar_protein-sorting_machinery_protein_hse1-like_isoform_X2_[Bombyx_mori]
KWMTBOMO12469	Chr21	4560983	4569447	+	-0.110676	6.66809	0.70494	1	-0.0995683	6.68525	0.734745	1	PREDICTED:_solute_carrier_family_25_member_46-A-like_isoform_X1_[Bombyx_mori]
KWMTBOMO12470	Chr21	4569573	4570122	-	-0.0555427	5.00602	0.866117	1	-0.0444406	5.02324	0.910726	1	39S_ribosomal_protein_L34,_mitochondrial_[Papilio_machaon]
KWMTBOMO12471	Chr21	4572303	4574967	+	-0.302547	6.18431	0.309409	1	-0.29144	6.20115	0.330948	1	PREDICTED:_protein_AF-9_[Papilio_machaon]
KWMTBOMO12472	Chr21	4578239	4582862	-	-0.29432	7.24661	0.30522	1	-0.348359	7.17802	0.223738	1	PREDICTED:_protein_SMG5_[Bombyx_mori]
KWMTBOMO12473	Chr21	4583993	4591842	+	-0.00428487	7.35117	0.99019	1	0.0068242	7.36852	0.985321	1	PREDICTED:_ubiquitin-like_protein_7_isoform_X2_[Bombyx_mori]
KWMTBOMO12474	Chr21	4594640	4596942	-	-0.901164	2.15374	0.107054	0.834259	-0.890128	2.17043	0.107356	0.816865	PREDICTED:_uncharacterized_protein_LOC106136050_[Amyelois_transitella]
KWMTBOMO12475	Chr21	4598341	4605522	-	-0.0186859	5.44574	0.965844	1	-0.00758148	5.46303	1	1	PREDICTED:_2-oxoglutarate_and_iron-dependent_oxygenase_domain-containing_protein_3-like_[Papilio_polytes]
KWMTBOMO12476	Chr21	4620471	4634122	-	0.00832179	5.06548	1	1	0.0194243	5.0828	0.978396	1	PREDICTED:_uncharacterized_protein_LOC101744275_isoform_X3_[Bombyx_mori]
KWMTBOMO12477	Chr21	4638393	4639177	+	0.0196781	1.40667	1	1	0.0306695	1.4238	1	1	PREDICTED:_uncharacterized_protein_CG13380_[Bombyx_mori]
KWMTBOMO12478	Chr21	4640408	4641402	-	-0.130144	5.57683	0.679299	1	-0.119039	5.59395	0.709114	1	PREDICTED:_54S_ribosomal_protein_L23,_mitochondrial_[Papilio_xuthus]
KWMTBOMO12479	Chr21	4642083	4707427	+	0.324336	5.6437	0.289569	1	0.335442	5.66155	0.273859	1	PREDICTED:_tyrosine-protein_phosphatase_non-receptor_type_9_isoform_X1_[Bombyx_mori]
KWMTBOMO12480	Chr21	4710248	4727492	-									PREDICTED:_bumetanide-sensitive_sodium-(potassium)-chloride_cotransporter-like_isoform_X1_[Papilio_xuthus]
KWMTBOMO12481	Chr21	4733263	4766662	-									PREDICTED:_bumetanide-sensitive_sodium-(potassium)-chloride_cotransporter-like_[Bombyx_mori]
KWMTBOMO12482	Chr21	4768153	4770869	+	1.47971	2.59674	0.00320977	0.111105	1.49076	2.61487	0.00324233	0.107925	reverse_transcriptase_[Papilio_xuthus]
KWMTBOMO12483	Chr21	4792546	4796242	-	0.070098	9.01769	0.801795	1	0.0812083	9.0352	0.771658	1	ribosomal_protein_S15_[Bombyx_mori]
KWMTBOMO12484	Chr21	4806306	4807952	-	-0.424177	4.33498	0.238025	1	-0.413081	4.35172	0.238994	1	hypothetical_protein_KGM_13835_[Danaus_plexippus]
KWMTBOMO12485	Chr21	4820893	4823201	+	0.654765	2.77659	0.20406	1	0.665832	2.79427	0.142606	0.901076	PREDICTED:_LOW_QUALITY_PROTEIN:_uncharacterized_protein_LOC101737263_[Bombyx_mori]
KWMTBOMO12486	Chr21	4859955	4878496	+	0.435094	6.7876	0.132525	0.89796	0.356544	7.01921	0.216472	1	PREDICTED:_LOW_QUALITY_PROTEIN:_uncharacterized_protein_LOC101737263_[Bombyx_mori]
KWMTBOMO12487	Chr21	4891765	4893114	-									AF461149_1_transposase_[Bombyx_mori]
KWMTBOMO12488	Chr21	4932388	4935204	-	0.0582386	1.57708	1	1	0.0692452	1.59425	1	1	reverse_transcriptase_[Bombyx_mori]
KWMTBOMO12489	Chr21	4935254	4937094	-									gag-like_protein_[Bombyx_mori]
KWMTBOMO12490	Chr21	4938345	4954987	+	0.358143	0.384193	1	1	0.947948	0.973031	0.33295	1	PREDICTED:_synaptic_vesicle_glycoprotein_2B-like_[Papilio_xuthus]
KWMTBOMO12491	Chr21	4956487	4965444	-	-0.0615788	9.15278	0.825383	1	-0.0401271	9.17772	0.886523	1	PREDICTED:_uncharacterized_protein_LOC101737406_isoform_X1_[Bombyx_mori]
KWMTBOMO12492	Chr21	4972321	4985354	-	0.229374	3.95667	0.566586	1	0.6778	3.42203	0.103943	0.805555	PREDICTED:_ejaculatory_bulb-specific_protein_3-like_[Papilio_polytes]
KWMTBOMO12493	Chr21	4988385	4989617	+	-0.323485	4.59371	0.346736	1	-0.588264	4.90614	0.0781698	0.701898	PREDICTED:_uncharacterized_protein_LOC106104765_[Papilio_polytes]
KWMTBOMO12494	Chr21	5000036	5005134	-	-0.048767	5.93027	0.887469	1	-0.0376608	5.94753	0.912599	1	PREDICTED:_protein_pygopus_[Amyelois_transitella]
KWMTBOMO12495	Chr21	5005705	5014789	+	-0.0943062	6.56993	0.748113	1	-0.0831984	6.58712	0.780341	1	PREDICTED:_mitochondrial_ribosomal_protein_L2_isoform_X1_[Bombyx_mori]
KWMTBOMO12496	Chr21	5016797	5026524	-	0.0939141	4.64224	0.806354	1	0.0392788	4.95938	0.93016	1	PREDICTED:_ubiquitin-like_modifier-activating_enzyme_ATG7_[Amyelois_transitella]
KWMTBOMO12497	Chr21	5027635	5031580	+	-0.0759368	12.482	0.782173	1	-0.104304	12.6302	0.704943	1	ribosomal_protein_S6_[Bombyx_mori]
KWMTBOMO12498	Chr21	5037132	5039994	-									PREDICTED:_uncharacterized_protein_DDB_G0287625-like_[Bombyx_mori]
KWMTBOMO12499	Chr21	5044505	5057323	+	0.0413982	3.70317	0.952062	1	0.4618	4.01053	0.222333	1	geranylgeranyltransferase_type_I_beta_subunit_[Bombyx_mori]
KWMTBOMO12500	Chr21	5166631	5169884	-	-1.07679	1.04339	0.241494	1	0.445842	1.37196	0.560662	1	PREDICTED:_uncharacterized_protein_LOC101747137_[Bombyx_mori]
KWMTBOMO12501	Chr21	5218155	5222213	+									PREDICTED:_uncharacterized_protein_LOC105842132_[Bombyx_mori]
KWMTBOMO12502	Chr21	5309262	5311081	+	1.38877	1.07034	0.122643	0.87514					PREDICTED:_uncharacterized_protein_LOC106713896,_partial_[Papilio_machaon]
KWMTBOMO12503	Chr21	5312809	5376571	-	0.682954	1.35257	0.330296	1	0.400953	1.37331	0.705719	1	PREDICTED:_lachesin-like_[Bombyx_mori]
KWMTBOMO12504	Chr21	5378512	5381624	+	3.43693	1.57704	3.62715e-05	0.00578249	3.44773	1.59514	3.6625e-05	0.00558481	reverse_transcriptase_[Bombyx_mori]
KWMTBOMO12505	Chr21	5418332	5421228	+									peritrophin_1_[Mamestra_configurata]
KWMTBOMO12506	Chr21	5423712	5424670	+									PREDICTED:_mucin-2-like_[Amyelois_transitella]
KWMTBOMO12507	Chr21	5425632	5426709	+									PREDICTED:_mucin-2-like_[Amyelois_transitella]
KWMTBOMO12508	Chr21	5433352	5434566	+									olfactory_receptor_42_[Bombyx_mori]
KWMTBOMO12509	Chr21	5435612	5438429	+									olfactory_receptor_42_[Bombyx_mori]
KWMTBOMO12510	Chr21	5454762	5458463	+									PREDICTED:_LOW_QUALITY_PROTEIN:_phospholipase_A1_member_A-like_[Bombyx_mori]
KWMTBOMO12511	Chr21	5459182	5466226	+									neutral_lipase_[Helicoverpa_armigera]
KWMTBOMO12512	Chr21	5467912	5471562	+									PREDICTED:_LOW_QUALITY_PROTEIN:_phospholipase_A1_member_A-like_[Bombyx_mori]
KWMTBOMO12513	Chr21	5507122	5508941	-									PREDICTED:_uncharacterized_protein_LOC101738754_[Bombyx_mori]
KWMTBOMO12514	Chr21	5652300	5653653	-	-0.144101	7.24064	0.619129	1	-0.084725	7.34096	0.77382	1	PREDICTED:_mitochondrial_inner_membrane_protein_OXA1L_[Papilio_machaon]
KWMTBOMO12515	Chr21	5653774	5656574	+	-0.340007	6.91536	0.240616	1	-0.437777	7.3125	0.127629	0.864962	putative_U3_small_nucleolar_RNA-associated_protein_[Danaus_plexippus]
KWMTBOMO12516	Chr21	5680144	5685065	+	-0.0333994	2.57028	1	1	-0.0223377	2.58744	1	1	PREDICTED:_DENN_domain-containing_protein_4C_isoform_X4_[Bombyx_mori]
KWMTBOMO12517	Chr21	5686474	5717047	+	-0.0807684	6.50311	0.786624	1	-0.0290917	6.54006	0.932086	1	PREDICTED:_DENN_domain-containing_protein_4C_isoform_X2_[Bombyx_mori]
KWMTBOMO12518	Chr21	5718873	5720613	-	0.024947	5.53761	0.951651	1	-0.438464	5.72816	0.151597	0.925815	PREDICTED:_neugrin_[Amyelois_transitella]
KWMTBOMO12519	Chr21	5724424	5750691	+									CRAL-TRIO_domain-containing_protein,_partial_[Manduca_sexta]
KWMTBOMO12520	Chr21	5753977	5764043	-									CRAL-TRIO_domain-containing_protein,_partial_[Manduca_sexta]
KWMTBOMO12521	Chr21	5768848	5777353	-	0.401132	0.560221	1	1	0.411995	0.577405	1	1	CRAL-TRIO_domain-containing_protein,_partial_[Manduca_sexta]
KWMTBOMO12522	Chr21	5780988	5800513	-	-0.498941	2.05798	0.484667	1	-0.487906	2.07489	0.485026	1	CRAL-TRIO_domain-containing_protein,_partial_[Manduca_sexta]
KWMTBOMO12523	Chr21	5812314	5839098	+	0.108385	4.29366	0.796114	1	0.119481	4.31107	0.764493	1	PREDICTED:_casein_kinase_I_isoform_gamma-3_isoform_X7_[Papilio_xuthus]
KWMTBOMO12524	Chr21	5847325	5848643	-	-0.00210405	6.14049	1	1	0.00900281	6.15783	0.989092	1	PREDICTED:_cyclic_AMP-responsive_element-binding_protein_3-like_protein_3-B_isoform_X3_[Bombyx_mori]
KWMTBOMO12525	Chr21	5849471	5868113	-	0.16275	5.84618	0.595195	1	0.173856	5.86378	0.573394	1	PREDICTED:_uncharacterized_protein_LOC101735428_isoform_X2_[Bombyx_mori]
KWMTBOMO12526	Chr21	5927195	5927973	-									AF461149_1_transposase_[Bombyx_mori]
KWMTBOMO12527	Chr21	5963774	5964223	-									AF461149_1_transposase_[Bombyx_mori]
KWMTBOMO12528	Chr21	5976606	5977063	-	0.273306	0.628236	1	1	0.284185	0.6454	1	1	AF461149_1_transposase_[Bombyx_mori]
KWMTBOMO12529	Chr21	5980277	5981453	-	-0.326908	0.713944	1	1	-0.316017	0.730989	1	1	AF461149_1_transposase_[Bombyx_mori]
KWMTBOMO12530	Chr21	6023322	6028144	-	1.81433	2.6074	0.000479217	0.0341027	1.82537	2.62571	0.000485857	0.0328305	reverse_transcriptase_[Bombyx_mori]
KWMTBOMO12531	Chr21	6039105	6069709	+	0.0383823	6.93959	0.896899	1	0.0256364	6.52521	0.94001	1	PREDICTED:_furin-like_convetase_isoform_X2_[Bombyx_mori]
KWMTBOMO12532	Chr21	6070805	6079702	+	0.134314	6.48677	0.653651	1	-0.0426363	6.32868	0.892953	1	PREDICTED:_furin-like_convetase_isoform_X1_[Bombyx_mori]
KWMTBOMO12533	Chr21	6271787	6278744	-	-0.307088	4.79767	0.371009	1	0.0979211	4.74033	0.790212	1	PREDICTED:_MAP_kinse-ERK_kinase_isoform_X1_[Bombyx_mori]
KWMTBOMO12534	Chr21	6280981	6284174	-	-0.253923	5.86026	0.410438	1	-0.176075	6.02268	0.569931	1	PREDICTED:_chromatin_assembly_factor_1_subunit_A_[Bombyx_mori]
KWMTBOMO12535	Chr21	6285037	6286834	-	0.348952	5.80083	0.251831	1	-0.00711465	5.97034	0.987675	1	PREDICTED:_chromatin_assembly_factor_1_subunit_A_[Bombyx_mori]
KWMTBOMO12536	Chr21	6322541	6332594	-	0.0912784	5.42172	0.777608	1	-0.151733	5.1575	0.642171	1	PREDICTED:_G_patch_domain_and_KOW_motifs-containing_protein_[Plutella_xylostella]
KWMTBOMO12537	Chr21	6336615	6339366	+	-0.139639	1.12674	1	1	4.63592	0.919459	0.000141614	0.0133164	reverse_transcriptase_[Bombyx_mori]
KWMTBOMO12538	Chr21	6410150	6411263	-									PREDICTED:_uncharacterized_protein_LOC106115416_[Papilio_xuthus]
KWMTBOMO12539	Chr21	6477274	6480463	-									PREDICTED:_hemicentin-2-like_[Bombyx_mori]
KWMTBOMO12540	Chr21	6486084	6492068	+	1.38768	0.512784	0.24893	1	2.68125	1.34116	0.00217094	0.0830403	reverse_transcriptase_[Danaus_plexippus]
KWMTBOMO12541	Chr21	6499304	6502663	-									PREDICTED:_hemicentin-2-like_[Bombyx_mori]
KWMTBOMO12542	Chr21	6515354	6521574	+	0.684566	3.11874	0.11611	0.860111	0.695642	3.13654	0.116612	0.845661	reverse_transcriptase_[Danaus_plexippus]
KWMTBOMO12543	Chr21	6586444	6588489	+									reverse_transcriptase_[Papilio_xuthus]
KWMTBOMO12544	Chr21	6724805	6730253	-	0.878581	2.80703	0.0675404	0.670674	2.50694	0.224544	0.0802418	0.701898	reverse_transcriptase_[Danaus_plexippus]
KWMTBOMO12545	Chr21	6786524	6797162	+	0.0497591	5.86341	0.882572	1	0.0608651	5.88083	0.857112	1	PREDICTED:_elongation_factor_Tu_GTP-binding_domain-containing_protein_1_[Bombyx_mori]
KWMTBOMO12546	Chr21	6799403	6803453	-	0.0100344	0.785636	1	1					PREDICTED:_flocculation_protein_FLO11_isoform_X2_[Bombyx_mori]
KWMTBOMO12547	Chr21	6857188	6867963	-	1.36357	2.68358	0.0049836	0.152458	1.75096	3.52095	2.13449e-05	0.00376337	reverse_transcriptase_[Bombyx_mori]
KWMTBOMO12548	Chr21	6877955	6879743	-	-0.00917463	2.74239	1	1	0.259856	6.90531	0.37479	1	reverse_transcriptase_[Bombyx_mori]
KWMTBOMO12549	Chr21	6893385	6895663	-	-0.266863	1.48341	0.853878	1	-0.255866	1.50045	0.853961	1	PREDICTED:_protein_giant-lens_isoform_X1_[Bombyx_mori]
KWMTBOMO12550	Chr21	6942164	6947569	+	-0.2804	2.88741	0.578777	1	-0.269329	2.90439	0.579253	1	PREDICTED:_elongation_factor_Tu_GTP-binding_domain-containing_protein_1_[Bombyx_mori]
KWMTBOMO12551	Chr21	6955126	6972593	-	0.0293587	0.696162	1	1	0.0402519	0.713281	1	1	PREDICTED:_uncharacterized_protein_LOC106129671_isoform_X2_[Amyelois_transitella]
KWMTBOMO12552	Chr21	6976754	6977892	+									PREDICTED:_uncharacterized_protein_LOC106115416_[Papilio_xuthus]
KWMTBOMO12553	Chr21	7011314	7011763	+									AF461149_1_transposase_[Bombyx_mori]
KWMTBOMO12554	Chr21	7015769	7031993	-	-0.787479	1.07876	0.367013	1	-1.06174	0.791049	0.293923	1	putative_glutaredoxin,_grx_[Operophtera_brumata]
KWMTBOMO12555	Chr21	7040265	7043293	-									PREDICTED:_uncharacterized_protein_LOC105842133_[Bombyx_mori]
KWMTBOMO12556	Chr21	7045473	7050043	-	0.668157	1.35484	0.448829	1	-0.475584	1.42153	0.705719	1	PREDICTED:_arginine-glutamic_acid_dipeptide_repeats_protein-like_[Amyelois_transitella]
KWMTBOMO12557	Chr21	7050984	7053861	+	0.137485	2.9457	0.787536	1	0.148559	2.96301	0.787803	1	endonuclease_and_reverse_transcriptase-like_protein_[Bombyx_mori]
KWMTBOMO12558	Chr21	7053864	7063753	-	0.137652	6.4511	0.646073	1	-0.00881871	6.54633	0.983071	1	hypothetical_protein_KGM_11844_[Danaus_plexippus]
KWMTBOMO12559	Chr21	7077090	7126293	-	2.51442	1.08589	0.012831	0.261493	-0.690073	1.87504	0.359748	1	hypothetical_protein_KGM_11843_[Danaus_plexippus]
KWMTBOMO12560	Chr21	7126784	7128615	+	-0.239521	7.6116	0.39853	1	-0.124707	7.43569	0.664302	1	PREDICTED:_LOW_QUALITY_PROTEIN:_tyrosine--tRNA_ligase,_cytoplasmic_[Bombyx_mori]
KWMTBOMO12561	Chr21	7136654	7141211	+									PREDICTED:_uncharacterized_protein_LOC105842134_[Bombyx_mori]
KWMTBOMO12562	Chr21	7157632	7160023	-									cuticular_protein_RR-1_motif_20_precursor_[Bombyx_mori]
KWMTBOMO12563	Chr21	7163502	7173163	-					0.398115	0.500871	0.76438	1	PREDICTED:_cuticular_protein_RR-1_motif_21_isoform_X1_[Bombyx_mori]
KWMTBOMO12564	Chr21	7314143	7314993	-									AF461149_1_transposase_[Bombyx_mori]
KWMTBOMO12565	Chr21	7333415	7338313	-	1.58114	2.87981	0.000929106	0.0508709	1.5922	2.89814	0.000942487	0.0504029	reverse_transcriptase_[Bombyx_mori]
KWMTBOMO12566	Chr21	7351364	7393190	+	-0.259655	4.13561	0.478152	1	-0.24856	4.15257	0.510832	1	PREDICTED:_serine/arginine_repetitive_matrix_protein_1_[Plutella_xylostella]
KWMTBOMO12567	Chr21	7360513	7360963	-									AF461149_1_transposase_[Bombyx_mori]
KWMTBOMO12568	Chr21	7503385	7507283	-									PREDICTED:_uncharacterized_protein_LOC101738890_[Bombyx_mori]
KWMTBOMO12569	Chr21	7550605	7552443	-	-0.0883479	0.585161	1	1					endonuclease-reverse_transcriptase_[Bombyx_mori]
KWMTBOMO12570	Chr21	7598395	7600293	-									reverse_transcriptase_[Danaus_plexippus]
KWMTBOMO12571	Chr21	7682424	7683080	-	0.201886	1.96904	0.885276	1	0.21292	1.9863	0.885367	1	transposase_[Bombyx_mori]
KWMTBOMO12572	Chr21	7734721	7758262	+									PREDICTED:_small_conductance_calcium-activated_potassium_channel_protein_isoform_X3_[Bombyx_mori]
KWMTBOMO12573	Chr21	7880001	7895435	+									neuropeptide_receptor_A21_[Bombyx_mori]
KWMTBOMO12574	Chr21	7901921	7906030	-									PREDICTED:_uncharacterized_protein_LOC101745010_[Bombyx_mori]
KWMTBOMO12575	Chr21	8022096	8063585	+									PREDICTED:_uncharacterized_protein_LOC101741259_[Bombyx_mori]
KWMTBOMO12576	Chr21	8406326	8411710	+									acyl-CoA_Delta(11)_desaturase_[Bombyx_mori]
KWMTBOMO12577	Chr21	8413546	8414260	+									PREDICTED:_uncharacterized_protein_LOC106130847_[Amyelois_transitella]
KWMTBOMO12578	Chr21	8421603	8437705	-	0.0857497	5.78406	0.78253	1	0.0968554	5.80153	0.75678	1	PREDICTED:_microfibrillar-associated_protein_1_[Amyelois_transitella]
KWMTBOMO12579	Chr21	8440116	8441953	+	-0.355889	6.06196	0.234715	1	-0.344782	6.07871	0.2477	1	Beta-ureidopropionase_[Papilio_xuthus]
KWMTBOMO12580	Chr21	8442122	8443375	-	-0.0419575	8.8724	0.881507	1	-0.0308474	8.8897	0.913468	1	eukaryotic_translation_initiation_factor_2_subunit_2_[Bombyx_mori]
KWMTBOMO12581	Chr21	8443576	8449601	+	-0.214452	7.07196	0.457936	1	-0.122583	6.9854	0.674459	1	28S_ribosomal_protein_S30,_mitochondrial_[Papilio_xuthus]
KWMTBOMO12582	Chr21	8452136	8461504	+	-0.286665	7.50746	0.312787	1	-0.454428	7.47222	0.111136	0.823954	elongator_complex_protein_1_[Bombyx_mori]
KWMTBOMO12583	Chr21	8461507	8463695	-	-0.301013	4.21311	0.417778	1	-0.289917	4.23001	0.443092	1	PREDICTED:_leucine-rich_repeat_protein_1_[Plutella_xylostella]
KWMTBOMO12584	Chr21	8466086	8470890	+	-0.438378	6.54754	0.133529	0.89796	-0.470785	6.43718	0.11077	0.823954	PREDICTED:_G_kinase-anchoring_protein_1-like_[Papilio_xuthus]
KWMTBOMO12585	Chr21	8474113	8574725	-	0.306432	5.41041	0.335137	1	0.433051	5.04235	0.181345	0.983324	PREDICTED:_A_disintegrin_and_metalloproteinase_with_thrombospondin_motifs_7_[Papilio_xuthus]
KWMTBOMO12586	Chr21	8617456	8624757	+	0.00703566	8.18665	0.982664	1	0.0181455	8.20404	0.951105	1	PREDICTED:_regulator_of_nonsense_transcripts_1-like_[Plutella_xylostella]
KWMTBOMO12587	Chr21	8626890	8641495	-	0.464843	5.81317	0.125906	0.87608	-0.492545	5.89515	0.106336	0.812638	PREDICTED:_arrestin_domain-containing_protein_3_[Amyelois_transitella]
KWMTBOMO12588	Chr21	8642486	8644734	+	-0.169246	5.17007	0.593171	1	-0.158143	5.18713	0.629718	1	PREDICTED:_stress-induced-phosphoprotein_1-like_[Amyelois_transitella]
KWMTBOMO12589	Chr21	8649254	8656105	-	-0.132941	7.37436	0.641031	1	-0.121832	7.39148	0.672437	1	hypothetical_protein_KGM_21105_[Danaus_plexippus]
KWMTBOMO12590	Chr21	8657806	8663375	+	-0.126526	9.36024	0.648391	1	-0.115415	9.37737	0.678493	1	Hrp59_protein_[Danaus_plexippus]
KWMTBOMO12591	Chr21	8665153	8666805	-									PREDICTED:_uncharacterized_protein_LOC106119284,_partial_[Papilio_xuthus]
KWMTBOMO12592	Chr21	8702186	8704341	+									olfactory_receptor_8_[Bombyx_mori]
KWMTBOMO12593	Chr21	8732820	8734035	-									PREDICTED:_uncharacterized_protein_LOC105842254_[Bombyx_mori]
KWMTBOMO12594	Chr21	8746936	8749730	+									olfactory_receptor_21_[Bombyx_mori]
KWMTBOMO12595	Chr21	8753006	8756883	+									olfactory_receptor_22_[Bombyx_mori]
KWMTBOMO12596	Chr21	8760296	8763067	+									PREDICTED:_uncharacterized_protein_LOC101739466_[Bombyx_mori]
KWMTBOMO12597	Chr21	8924420	8957457	+									PREDICTED:_hemicentin-2-like_[Amyelois_transitella]
KWMTBOMO12598	Chr21	9041180	9042214	+									PREDICTED:_olfactory_receptor_44_isoform_X1_[Bombyx_mori]
KWMTBOMO12599	Chr21	9048671	9052649	-	1.14672	1.6395	0.126107	0.87608	1.15772	1.65709	0.12635	0.862118	endonuclease-reverse_transcriptase_[Bombyx_mori]
KWMTBOMO12600	Chr21	9052900	9056820	+									olfactory_receptor_44_[Bombyx_mori]
KWMTBOMO12601	Chr21	9070220	9080054	+	0.292801	4.84361	0.385489	1	0.692993	4.62304	0.0400598	0.507904	PREDICTED:_dynein_heavy_chain,_cytoplasmic_[Amyelois_transitella]
KWMTBOMO12602	Chr21	9080990	9136064	+	0.0390456	9.34486	0.888935	1	0.0625305	9.38831	0.822803	1	PREDICTED:_dynein_heavy_chain,_cytoplasmic_[Amyelois_transitella]
KWMTBOMO12603	Chr21	9136500	9149829	-	-0.200752	2.64945	0.755605	1	-0.893783	2.36302	0.115285	0.84036	PREDICTED:_ADAM_17-like_protease_[Bombyx_mori]
KWMTBOMO12604	Chr21	9158050	9197714	+	-0.0659912	5.016	0.866829	1	-0.0849282	5.22613	0.804891	1	PREDICTED:_tyrosine-protein_kinase_CSK_isoform_X1_[Bombyx_mori]
KWMTBOMO12605	Chr21	9200569	9207999	-	-0.306795	6.1104	0.305567	1	-0.306467	4.61233	0.368405	1	DET1-like_[Papilio_machaon]
KWMTBOMO12606	Chr21	9211680	9213235	+	-0.331036	5.13167	0.308327	1	-0.277109	5.35087	0.395934	1	hypothetical_protein_RR46_09637_[Papilio_xuthus]
KWMTBOMO12607	Chr21	9216130	9221902	+	-0.0649769	11.5046	0.813305	1	-0.0409065	11.112	0.882447	1	PREDICTED:_uncharacterized_protein_LOC103519968_isoform_X3_[Diaphorina_citri]
KWMTBOMO12608	Chr21	9223630	9229380	+	-0.351822	6.411	0.230104	1	-0.282791	6.3375	0.341814	1	cyclin_dependent_kinase_7_[Bombyx_mori]
KWMTBOMO12609	Chr21	9231445	9234479	-									PREDICTED:_tubulin_polyglutamylase_TTLL13-like_[Amyelois_transitella]
KWMTBOMO12610	Chr21	9237563	9238829	-									putative_tubulin_tyrosine_ligase-like_family,_member_6_[Danaus_plexippus]
KWMTBOMO12611	Chr21	9244330	9253384	+	-0.154563	8.24988	0.58212	1	0.130246	8.37854	0.643565	1	ubiquilin_1,2_[Danaus_plexippus]
KWMTBOMO12612	Chr21	9260486	9264239	-	-0.186813	5.79374	0.54769	1	-0.175708	5.81077	0.571867	1	PREDICTED:_methyl-CpG-binding_domain_protein_3_isoform_X2_[Papilio_xuthus]
KWMTBOMO12613	Chr21	9287844	9337661	+	-0.0301905	7.64276	0.918669	1	0.0180454	7.60044	0.953255	1	PREDICTED:_probable_phospholipid-transporting_ATPase_IM_isoform_X3_[Bombyx_mori]
KWMTBOMO12614	Chr21	9300284	9301323	-	0.0192185	4.30843	1	1					AF461149_1_transposase_[Bombyx_mori]
KWMTBOMO12615	Chr21	9340644	9341494	+	-0.437425	5.30971	0.167913	0.973512	-0.261998	4.99309	0.439833	1	PREDICTED:_uncharacterized_protein_LOC101741360_[Bombyx_mori]
KWMTBOMO12616	Chr21	9344639	9345763	-	-0.539667	2.32025	0.327977	1	-0.838774	2.36277	0.140965	0.901076	PREDICTED:_unconventional_myosin-IXa-like_isoform_X1_[Bombyx_mori]
KWMTBOMO12617	Chr21	9350115	9379243	-	0.292497	5.40627	0.355637	1	0.30956	5.26709	0.333476	1	PREDICTED:_unconventional_myosin-IXa-like_isoform_X1_[Bombyx_mori]
KWMTBOMO12618	Chr21	9379424	9384110	+	1.90926	2.21181	0.000930318	0.0508709	1.91538	2.18566	0.00129615	0.0594542	endonuclease_and_reverse_transcriptase-like_protein_[Bombyx_mori]
KWMTBOMO12619	Chr21	9387442	9388563	-	0.106312	4.08246	0.808071	1	0.322756	4.03717	0.395312	1	Uncharacterized_protein_OBRU01_22450_[Operophtera_brumata]
KWMTBOMO12620	Chr21	9396431	9461253	-	-0.0566581	6.88444	0.846742	1	0.0110092	6.9401	0.980448	1	PREDICTED:_groucho_isoform_X1_[Bombyx_mori]
KWMTBOMO12621	Chr21	9493304	9495884	+	-0.307156	6.30765	0.299915	1	-0.296049	6.32447	0.319522	1	PREDICTED:_phosphomevalonate_kinase_isoform_X1_[Bombyx_mori]
KWMTBOMO12622	Chr21	9533851	9537083	-									PREDICTED:_cytochrome_P450_Cyp6b29_isoform_X1_[Bombyx_mori]
KWMTBOMO12623	Chr21	9538294	9543168	+									hypothetical_protein_KGM_18983_[Danaus_plexippus]
KWMTBOMO12624	Chr21	9544924	9553506	+									para_sodium_channel_alpha_subunit_variant_2_[Bombyx_mandarina]
KWMTBOMO12625	Chr21	9555354	9579782	+	-1.01374	1.55412	0.215346	1	-1.00275	1.57089	0.215625	1	PREDICTED:_voltage-gated_sodium_channel_alpha_subunit_isoform_X1_[Bombyx_mori]
KWMTBOMO12626	Chr21	9580844	9596193	-	-0.306596	5.77592	0.31279	1	-0.29549	5.79276	0.331136	1	PREDICTED:_protein_ariadne-1_[Papilio_polytes]
KWMTBOMO12627	Chr21	9598507	9599433	-	-0.61058	5.42444	0.0511533	0.587429	-0.599476	5.44083	0.0573308	0.602348	PREDICTED:_uncharacterized_protein_LOC106129721_[Amyelois_transitella]
KWMTBOMO12628	Chr21	9604024	9608791	+	-0.29937	8.35784	0.284687	1	-0.288261	8.37466	0.30447	1	PREDICTED:_isoleucine--tRNA_ligase,_cytoplasmic_[Papilio_polytes]
KWMTBOMO12629	Chr21	9610600	9669103	-	-0.285952	4.25492	0.45406	1	0.702065	4.14736	0.0510961	0.568047	PREDICTED:_dmX-like_protein_2_[Amyelois_transitella]
KWMTBOMO12630	Chr21	9687264	9708908	+	-0.0362144	4.61974	0.915197	1	-0.0251149	4.63698	0.971748	1	PREDICTED:_endophilin-A_isoform_X3_[Bombyx_mori]
KWMTBOMO12631	Chr21	9714493	9718163	-	-0.106891	11.8892	0.697303	1	-0.0957803	11.9064	0.72829	1	PREDICTED:_uncharacterized_protein_LOC103519968_isoform_X3_[Diaphorina_citri]
KWMTBOMO12632	Chr21	9726594	9740736	+	0.0299626	5.91336	0.924048	1	0.193029	5.96313	0.534454	1	PREDICTED:_ras_GTPase-activating_protein_1_[Bombyx_mori]
KWMTBOMO12633	Chr21	9745919	9747003	-	-0.236126	2.32887	0.807402	1	-0.225074	2.34591	0.807584	1	PREDICTED:_protein_kish-A_[Dipodomys_ordii]
KWMTBOMO12634	Chr21	9754994	9757006	+	-0.237875	3.89152	0.550044	1	-0.226783	3.90851	0.589623	1	PREDICTED:_protein_prenyltransferase_alpha_subunit_repeat-containing_protein_1_[Amyelois_transitella]
KWMTBOMO12635	Chr21	9818228	9863272	+									PREDICTED:_uncharacterized_protein_LOC101743414_[Bombyx_mori]
KWMTBOMO12636	Chr21	9863928	9873544	+									PREDICTED:_uncharacterized_protein_LOC101743414_[Bombyx_mori]
KWMTBOMO12637	Chr21	9973130	9973797	-	-1.17056	1.29934	0.147042	0.917513					reverse_transcriptase_[Bombyx_mori]
KWMTBOMO12638	Chr21	9976362	9980167	-	-0.246013	6.57585	0.402641	1	-0.084335	7.6245	0.769425	1	PREDICTED:_uncharacterized_protein_LOC106141703_[Amyelois_transitella]
KWMTBOMO12639	Chr21	9985638	9986797	-	0.0591558	3.98188	0.91833	1	0.0702489	3.9992	0.877371	1	hypothetical_protein_RR48_06329_[Papilio_machaon]
KWMTBOMO12640	Chr21	9998081	10000257	-	0.834319	3.82198	0.0267629	0.429686	0.845409	3.84013	0.0270329	0.412199	endonuclease_and_reverse_transcriptase-like_protein_[Bombyx_mori]
KWMTBOMO12641	Chr21	10062305	10062747	-									AF461149_1_transposase_[Bombyx_mori]
KWMTBOMO12642	Chr21	10067858	10085713	+									PREDICTED:_protein_unc-13_homolog_A_isoform_X2_[Papilio_xuthus]
KWMTBOMO12643	Chr21	10088922	10094147	-									reverse_transcriptase_[Bombyx_mori]
KWMTBOMO12644	Chr21	10117888	10139137	+	1.28766	0.742364	0.293759	1	1.29853	0.759742	0.293923	1	PREDICTED:_protein_unc-13_homolog_A_[Bombyx_mori]
KWMTBOMO12645	Chr21	10149218	10189187	+									PREDICTED:_actin-binding_Rho-activating_protein-like_[Bombyx_mori]
KWMTBOMO12646	Chr21	10184911	10185357	-									AF461149_1_transposase_[Bombyx_mori]
KWMTBOMO12647	Chr21	10205265	10207697	-									ACP_receptor_[Bombyx_mori]
KWMTBOMO12648	Chr21	10211828	10215763	+	-1.22253	0.794813	0.293759	1					Retrotransposable_element_Tf2_155_kDa_protein_type_1_[Papilio_machaon]
KWMTBOMO12649	Chr21	10247605	10262372	+									PREDICTED:_sucrase-isomaltase,_intestinal-like_[Papilio_polytes]
KWMTBOMO12650	Chr21	10272295	10273447	+	-1.36673	1.35234	0.0760839	0.707636	0.290081	2.02489	0.776767	1	phosphoribosyl_pyrophosphate_synthetase_[Bombyx_mori]
KWMTBOMO12651	Chr21	10278695	10282046	+	0.0879067	1.93939	1	1	0.105782	2.97282	0.858925	1	PREDICTED:_glutathione_S-transferase_epsilon_6_isoform_X1_[Bombyx_mori]
KWMTBOMO12652	Chr21	10283093	10292854	-	-0.166341	7.47935	0.557181	1	-0.260061	7.35801	0.363016	1	ubiquitin_conjugating_enzyme_E2_[Bombyx_mori]
KWMTBOMO12653	Chr21	10295165	10318598	+	0.00286931	6.90027	1	1	-0.315393	6.55073	0.284129	1	PREDICTED:_probable_ATP-dependent_RNA_helicase_DHX34_[Bombyx_mori]
KWMTBOMO12654	Chr21	10357715	10363089	+									cytochrome_P450_Cyp6AU1_[Bombyx_mori]
KWMTBOMO12655	Chr21	10406853	10417534	-	-0.102153	5.81735	0.748262	1	0.249311	5.63383	0.420304	1	PREDICTED:_uncharacterized_protein_LOC101744570_[Bombyx_mori]
KWMTBOMO12656	Chr21	10570223	10573964	-									PREDICTED:_uncharacterized_protein_LOC105842123_[Bombyx_mori]
KWMTBOMO12657	Chr21	10848969	10851589	-	0.00540101	7.41684	0.985919	1	-0.00412713	7.2125	0.994566	1	PREDICTED:_zinc_finger_protein_basonuclin-2-like_[Bombyx_mori]
KWMTBOMO12658	Chr21	10937491	10940799	-									PREDICTED:_uncharacterized_protein_LOC106129086_[Amyelois_transitella]
KWMTBOMO12659	Chr21	10949191	10957589	-	0.114618	7.11584	0.697323	1	0.125727	7.13341	0.666538	1	PREDICTED:_T-complex_protein_1_subunit_gamma_[Amyelois_transitella]
KWMTBOMO12660	Chr21	10970386	10971589	-	-0.182255	2.36458	0.812447	1	-0.171202	2.38164	0.812629	1	Uncharacterized_protein_OBRU01_22425_[Operophtera_brumata]
KWMTBOMO12661	Chr21	11018171	11018772	-									PREDICTED:_uncharacterized_protein_LOC105842129_[Bombyx_mori]
KWMTBOMO12662	Chr21	11020493	11025022	+	-0.313688	8.47698	0.261539	1	-0.302578	8.49377	0.280324	1	PREDICTED:_LOW_QUALITY_PROTEIN:_centrosome-associated_zinc_finger_protein_CP190_[Bombyx_mori]
KWMTBOMO12663	Chr21	11029357	11030292	-	-0.393252	5.31474	0.215844	1	-0.382148	5.33146	0.226897	1	PREDICTED:_ubiquitin-conjugating_enzyme_E2_J2-like_[Bombyx_mori]
KWMTBOMO12664	Chr21	11038923	11046182	-	-0.209794	2.58069	0.744429	1	-0.198733	2.59773	0.744696	1	PREDICTED:_uncharacterized_protein_LOC106129089_isoform_X2_[Amyelois_transitella]
KWMTBOMO12665	Chr21	11047034	11058002	-	0.365462	2.0803	0.582579	1	0.376502	2.09765	0.582895	1	PREDICTED:_uncharacterized_protein_LOC106129089_isoform_X2_[Amyelois_transitella]
KWMTBOMO12666	Chr21	11060033	11100157	+	-0.0667914	1.70209	1	1	0.678158	1.41894	0.449081	1	PREDICTED:_uncharacterized_protein_LOC106129070_[Amyelois_transitella]
KWMTBOMO12667	Chr21	11112045	11131352	-	0.350597	4.80795	0.29583	1	0.361697	4.82573	0.280991	1	mitochondrial_aldehyde_dehydrogenase_[Bombyx_mori]
KWMTBOMO12668	Chr21	11136614	11139612	-	0.694755	3.44138	0.096057	0.789691	0.705839	3.45928	0.0965781	0.769232	mitochondrial_aldehyde_dehydrogenase_[Bombyx_mori]
KWMTBOMO12669	Chr21	11140583	11144334	+	-0.18046	5.4595	0.566875	1	-0.248839	5.37345	0.428133	1	hypothetical_protein_KGM_17018_[Danaus_plexippus]
KWMTBOMO12670	Chr21	11144558	11152682	-	-0.151009	4.35663	0.708743	1	-0.139912	4.37371	0.70932	1	PREDICTED:_NAD-dependent_protein_deacetylase_Sirt6_[Plutella_xylostella]
KWMTBOMO12671	Chr21	11157823	11176996	+	0.0357659	7.0245	0.908568	1	0.0468745	7.04192	0.872634	1	hypothetical_protein_KGM_04775_[Danaus_plexippus]
KWMTBOMO12672	Chr21	11182430	11192832	-	0.156788	3.6481	0.709899	1	0.167876	3.6655	0.710367	1	fructose-1,6-bisphosphatase_[Bombyx_mori]
KWMTBOMO12673	Chr21	11197863	11201814	+	-0.123936	7.86759	0.661902	1	-0.112826	7.88473	0.691745	1	mortality_factor_4-like_[Bombyx_mori]
KWMTBOMO12674	Chr21	11222813	11255605	+	-0.331514	3.96436	0.375247	1	-0.320422	3.98124	0.407376	1	tropomyosin-2_isoform_1_[Bombyx_mori]
KWMTBOMO12675	Chr21	11266303	11323417	+					0.935681	0.886791	0.33295	1	PREDICTED:_synaptotagmin-4_[Papilio_xuthus]
KWMTBOMO12676	Chr21	11339894	11346442	-	0.311133	1.40483	0.705562	1	-0.402873	0.672898	0.785792	1	PREDICTED:_tumor_necrosis_factor,_alpha-induced_protein_8-like_protein_2_A_[Bombyx_mori]
KWMTBOMO12677	Chr21	11390953	11391948	+									endonuclease-reverse_transcriptase_[Bombyx_mori]
KWMTBOMO12678	Chr21	11435553	11462307	+	-0.09677	4.06882	0.845195	1	-0.405787	3.78098	0.323498	1	PREDICTED:_OTU_domain-containing_protein_7B-like_[Bombyx_mori]
KWMTBOMO12679	Chr21	11467213	11475843	+	-0.0725693	7.71268	0.800169	1	-0.0614599	7.72992	0.83134	1	PREDICTED:_mucin-6-like_isoform_X2_[Papilio_xuthus]
KWMTBOMO12680	Chr21	11475913	11479303	+									vacuolar_ATP_synthase_subunit_D_[Bombyx_mori]
KWMTBOMO12681	Chr21	11480544	11483232	-									Uncharacterized_protein_OBRU01_02162_[Operophtera_brumata]
KWMTBOMO12682	Chr21	11484283	11486693	+	0.129432	7.39049	0.648955	1	0.0670245	7.50715	0.818884	1	NADH_dehydrogenase_(ubiquinone)_1_alpha_subcomplex,_13_[Bombyx_mori]
KWMTBOMO12683	Chr21	11491141	11495732	-	0.376923	3.17502	0.381246	1	0.0291144	3.81159	1	1	PREDICTED:_very-long-chain_(3R)-3-hydroxyacyl-CoA_dehydratase_[Papilio_polytes]
KWMTBOMO12684	Chr21	11499613	11518117	+	-0.250127	4.66782	0.467606	1	0.709394	4.31267	0.0422268	0.523098	PREDICTED:_phosphatidylinositol_5-phosphate_4-kinase_type-2_alpha_isoform_X5_[Papilio_machaon]
KWMTBOMO12685	Chr21	11524305	11526262	-	-0.00106285	6.09046	1	1	0.0100439	6.1078	0.97745	1	proteasome_beta_3_subunit_[Bombyx_mori]
KWMTBOMO12686	Chr21	11529063	11530394	+	-0.0791504	10.6116	0.774126	1	-0.0680398	10.6288	0.805818	1	aliphatic_nitrilase_[Bombyx_mori]
KWMTBOMO12687	Chr21	11570774	11573042	-									PREDICTED:_uncharacterized_protein_LOC106119297_[Papilio_xuthus]
KWMTBOMO12688	Chr21	11673795	11674462	-									12689
KWMTBOMO12689	Chr21	11719994	11784322	-	0.215913	4.03859	0.585668	1	0.227007	4.0561	0.550817	1	PREDICTED:_steroid_receptor_seven-up,_isoform_A-like,_partial_[Plutella_xylostella]
KWMTBOMO12690	Chr21	11862707	11863485	+									AF461149_1_transposase_[Bombyx_mori]
KWMTBOMO12691	Chr21	11883883	11896046	-	0.172036	6.22235	0.566664	1	0.0828191	6.42658	0.783081	1	PREDICTED:_uncharacterized_protein_LOC101746153_[Bombyx_mori]
KWMTBOMO12692	Chr21	11898487	11907399	+					-0.264079	4.86335	0.438285	1	PREDICTED:_uncharacterized_protein_LOC101746397_isoform_X2_[Bombyx_mori]
KWMTBOMO12693	Chr21	11911687	11917407	+					-0.119309	3.99336	0.797026	1	PREDICTED:_acyl-coenzyme_A_thioesterase_13-like_[Plutella_xylostella]
KWMTBOMO12694	Chr21	11922347	11924266	-	-0.273989	2.12915	0.68512	1	0.13122	3.71933	0.764073	1	MBF2_[Samia_cynthia]
KWMTBOMO12695	Chr21	11942711	11944556	-									MBF2_[Samia_cynthia]
KWMTBOMO12696	Chr21	11947222	11953646	-	0.435767	4.70415	0.197805	1	0.359686	4.68625	0.301485	1	PREDICTED:_uncharacterized_protein_LOC101746950_[Bombyx_mori]
KWMTBOMO12697	Chr21	12078655	12082576	-	0.355001	1.28518	0.690419	1	0.36598	1.30242	0.690571	1	PREDICTED:_uncharacterized_protein_LOC105842123_[Bombyx_mori]
KWMTBOMO12698	Chr21	12122987	12123620	+									Uncharacterized_protein_OBRU01_07177_[Operophtera_brumata]
KWMTBOMO12699	Chr21	12150777	12165729	+									PREDICTED:_limbic_system-associated_membrane_protein-like_[Amyelois_transitella]
KWMTBOMO12700	Chr21	12165838	12170806	-	0.12351	1.17073	1	1	0.134476	1.18789	1	1	PREDICTED:_RNA-directed_DNA_polymerase_from_mobile_element_jockey-like_[Plutella_xylostella]
KWMTBOMO12701	Chr21	12192684	12195726	-	1.37875	0.814347	0.206052	1	1.38962	0.831759	0.206215	1	endonuclease-reverse_transcriptase_[Bombyx_mori]
KWMTBOMO12702	Chr21	12208587	12224062	+									PREDICTED:_hemicentin-1-like_[Bombyx_mori]
KWMTBOMO12703	Chr21	12500693	12517975	+	0.122524	1.9767	0.885276	1	-0.278648	2.0561	0.675631	1	PREDICTED:_organic_cation_transporter_protein-like_[Papilio_xuthus]
KWMTBOMO12704	Chr21	12524983	12576486	+	-0.242251	4.47012	0.48407	1	1.29353	2.62608	0.0102021	0.220563	PREDICTED:_organic_cation_transporter_protein-like_isoform_X1_[Amyelois_transitella]
KWMTBOMO12705	Chr21	12614212	12628148	+	1.19122	3.29638	0.00480576	0.148219	0.387945	2.36856	0.547682	1	PREDICTED:_organic_cation_transporter_protein-like_isoform_X2_[Amyelois_transitella]
KWMTBOMO12706	Chr21	12650332	12653831	-	0.373528	6.31901	0.206868	1	0.384635	6.33699	0.195631	1	ribosomal_protein_L36_[Bombyx_mori]
KWMTBOMO12707	Chr21	12654472	12657556	+	-0.176053	6.32642	0.551162	1	-0.164946	6.34347	0.585234	1	PREDICTED:_ankyrin_repeat_domain-containing_protein_12_[Bombyx_mori]
KWMTBOMO12708	Chr21	12658692	12659334	+	-2.08932	0.424267	0.12502	0.87514	-2.0787	0.441088	0.125119	0.862118	hypothetical_protein_[Cotesia_congregata]
KWMTBOMO12709	Chr21	12663839	12665011	-	-0.0930819	8.29554	0.741096	1	-0.0819721	8.31274	0.772061	1	phosphoribosyl_pyrophosphate_synthetase_[Bombyx_mori]
KWMTBOMO12710	Chr21	12667502	12674656	+	-0.0933699	5.78161	0.768937	1	-0.0822641	5.79879	0.79602	1	PREDICTED:_histone_H4_transcription_factor-like_isoform_X2_[Bombyx_mori]
KWMTBOMO12711	Chr21	12677746	12684741	-									PREDICTED:_spermine_oxidase-like_[Papilio_machaon]
KWMTBOMO12712	Chr21	12701862	12728450	+	0.0368551	5.90069	0.910763	1	0.159071	6.32338	0.588849	1	PREDICTED:_uncharacterized_protein_LOC101744325_[Bombyx_mori]
KWMTBOMO12713	Chr21	12730877	12739691	-	0.352842	4.52489	0.309357	1	0.363941	4.54264	0.294498	1	PREDICTED:_survival_motor_neuron_protein_[Papilio_polytes]
KWMTBOMO12714	Chr21	12747892	12754990	+	-0.136	5.92727	0.659154	1	-0.124894	5.94438	0.68295	1	PREDICTED:_uncharacterized_protein_LOC101744180_[Bombyx_mori]
KWMTBOMO12715	Chr21	12810551	12815011	-					-0.627397	0.373886	1	1	reverse_transcriptase_[Operophtera_brumata]
KWMTBOMO12716	Chr21	12968870	12986991	-									PREDICTED:_uncharacterized_protein_LOC101740282_[Bombyx_mori]
KWMTBOMO12717	Chr21	13092536	13094287	+									gag-like_protein_[Bombyx_mori]
KWMTBOMO12718	Chr21	13094376	13097633	+	-0.973836	1.66107	0.126107	0.87608	-0.962838	1.67784	0.165699	0.964425	reverse_transcriptase_[Bombyx_mori]
KWMTBOMO12719	Chr21	13209313	13226415	-									PREDICTED:_collagenase-like_[Amyelois_transitella]
KWMTBOMO12720	Chr21	13296737	13300045	-									olfactory_receptor_17_[Bombyx_mori]
KWMTBOMO12721	Chr21	13305576	13316425	-	-0.282565	1.60454	0.73102	1	-0.271558	1.62157	0.731184	1	PREDICTED:_uncharacterized_protein_DDB_G0287625-like_[Bombyx_mori]
KWMTBOMO12722	Chr21	13327547	13346045	-					-0.409736	0.471608	0.76438	1	PREDICTED:_LOW_QUALITY_PROTEIN:_cytochrome_P450_6B1-like_[Bombyx_mori]
KWMTBOMO12723	Chr21	13355619	13367975	-	4.03651	0.438174	0.00283632	0.101766					serine_protease_38_[Mamestra_configurata]
KWMTBOMO12724	Chr21	13381241	13396625	-	-0.165684	6.09418	0.590967	1	-0.154577	6.11124	0.611656	1	PREDICTED:_A-kinase_anchor_protein_17A_[Bombyx_mori]
KWMTBOMO12725	Chr21	13407010	13442935	-	0.252961	7.02736	0.382991	1	0.225822	7.07659	0.437559	1	PREDICTED:_uncharacterized_protein_LOC106652727,_partial_[Trichogramma_pretiosum]
KWMTBOMO12726	Chr21	13456520	13461509	+	-0.110976	4.80957	0.751226	1	-0.370456	4.70629	0.276614	1	PREDICTED:_omega-amidase_NIT2_isoform_X1_[Papilio_polytes]
KWMTBOMO12727	Chr21	13465040	13477100	+	-0.159906	6.81206	0.584299	1	-0.0561186	6.88742	0.852236	1	PREDICTED:_zinc_finger_protein_845-like_[Plutella_xylostella]
KWMTBOMO12728	Chr21	13481780	13489899	+	0.604264	5.17956	0.0596964	0.636117	0.411922	5.50683	0.182157	0.986776	PREDICTED:_D-amino-acid_oxidase_[Papilio_xuthus]
KWMTBOMO12729	Chr21	13493059	13505689	-	-0.306792	3.09123	0.507033	1	-0.444111	3.10694	0.357577	1	PREDICTED:_zinc_finger_protein_2_homolog_isoform_X1_[Bombyx_mori]
KWMTBOMO12730	Chr21	13506160	13518884	+	0.0769567	6.10401	0.81134	1	0.332113	5.71954	0.283549	1	PREDICTED:_TFIIH_basal_transcription_factor_complex_helicase_XPD_subunit_isoform_X1_[Papilio_xuthus]
KWMTBOMO12731	Chr21	13520020	13523334	+	-0.264373	3.12662	0.565013	1	-0.0680804	2.75295	0.921005	1	PREDICTED:_TFIIH_basal_transcription_factor_complex_helicase_XPD_subunit_[Bombyx_mori]
KWMTBOMO12732	Chr21	13528680	13529347	+	0.107138	3.76669	0.817443	1	0.307664	2.49208	0.652353	1	PREDICTED:_uncharacterized_protein_LOC101734988_isoform_X3_[Xenopus_tropicalis]
KWMTBOMO12733	Chr21	13530895	13547249	-	-0.032615	5.13426	0.937996	1	0.642428	5.27512	0.044721	0.540877	PREDICTED:_probable_ATP-dependent_RNA_helicase_YTHDC2_[Bombyx_mori]
KWMTBOMO12734	Chr21	13548330	13549750	+	-0.390508	7.53079	0.168004	0.973512	-0.604843	7.30451	0.0344271	0.477177	PREDICTED:_LOW_QUALITY_PROTEIN:_RNA-binding_protein_NOB1_[Bombyx_mori]
KWMTBOMO12735	Chr21	13549781	13552009	-	0.0848467	5.17222	0.799762	1	-0.292529	5.08574	0.373126	1	PREDICTED:_UPF0528_protein_CG10038_[Amyelois_transitella]
KWMTBOMO12736	Chr21	13552485	13554189	-	-0.308174	5.02999	0.346185	1	-0.14206	5.14942	0.678102	1	putative_Syntaxin-18_[Danaus_plexippus]
KWMTBOMO12737	Chr21	13555950	13559313	+	-0.146366	6.56217	0.617174	1	-0.195376	6.82186	0.501377	1	PREDICTED:_m7GpppN-mRNA_hydrolase-like_[Papilio_xuthus]
KWMTBOMO12738	Chr21	13561124	13572009	-	0.173122	4.03645	0.690442	1	-0.308484	4.07474	0.430584	1	PREDICTED:_glycosylated_lysosomal_membrane_protein_A-like_[Bombyx_mori]
KWMTBOMO12739	Chr21	13575893	13582429	-	-0.131151	5.33563	0.679909	1	-0.120047	5.35274	0.714521	1	PREDICTED:_probable_tRNA_(guanine(26)-N(2))-dimethyltransferase_isoform_X1_[Bombyx_mori]
KWMTBOMO12740	Chr21	13583739	13586719	-									hypothetical_protein_M514_07281_[Trichuris_suis]
KWMTBOMO12741	Chr21	13589540	13594957	+	0.080687	6.04789	0.793154	1	0.0917936	6.06537	0.771386	1	PREDICTED:_lon_protease_homolog,_mitochondrial_isoform_X2_[Bombyx_mori]
KWMTBOMO12742	Chr21	13595930	13609018	+	0.0151522	4.72878	0.973501	1	0.0262525	4.74609	0.973561	1	PREDICTED:_lon_protease_homolog,_mitochondrial_isoform_X2_[Bombyx_mori]
KWMTBOMO12743	Chr21	13609213	13611569	-	-0.320335	6.64661	0.268982	1	-0.309227	6.66341	0.291996	1	Conserved_oligomeric_Golgi_complex_subunit_5_[Operophtera_brumata]
KWMTBOMO12744	Chr21	13621442	13627619	-	0.00907375	7.13723	0.983011	1	0.0201825	7.15461	0.949215	1	ras-like_protein_1_[Bombyx_mori]
KWMTBOMO12745	Chr21	13630556	13631169	-									integrase_core_domain_protein_[Lasius_niger]
KWMTBOMO12746	Chr21	13659851	13680749	-	0.107252	2.06177	1	1	0.118292	2.07898	0.88914	1	PREDICTED:_cytochrome_P450_4C1-like_[Bombyx_mori]
KWMTBOMO12747	Chr21	13685860	13688650	+									cytochrome_P450_[Spodoptera_litura]
KWMTBOMO12748	Chr21	13695251	13707029	-									cytochrome_P450_CYP4S2_[Helicoverpa_armigera]
KWMTBOMO12749	Chr21	13709380	13722881	+	0.273555	1.35325	0.84638	1	0.284541	1.37047	0.846462	1	PREDICTED:_cytochrome_P450_4C1-like_[Bombyx_mori]
KWMTBOMO12750	Chr21	13748178	13761769	-									neuropeptide_receptor_A29_[Bombyx_mori]
KWMTBOMO12751	Chr21	13761760	13764174	+									PREDICTED:_uncharacterized_protein_LOC101737183_[Bombyx_mori]
KWMTBOMO12752	Chr21	13858744	13882828	+	-0.0535804	6.78954	0.85787	1	0.0215821	6.83845	0.951207	1	PREDICTED:_AP-3_complex_subunit_beta-2_[Bombyx_mori]
KWMTBOMO12753	Chr21	13884603	13890103	-	0.0770751	4.48315	0.847741	1	-0.00917969	4.69335	1	1	PREDICTED:_putative_nuclease_HARBI1_[Amyelois_transitella]
KWMTBOMO12754	Chr21	13892094	13900403	+									PREDICTED:_uncharacterized_family_31_glucosidase_KIAA1161-like_[Papilio_polytes]
KWMTBOMO12755	Chr21	13900658	13903663	-	-0.639017	1.00439	0.48488	1	-0.628084	1.02135	0.485059	1	reverse_transcriptase_[Bombyx_mori]
KWMTBOMO12756	Chr21	13903752	13905503	-	0.119095	1.57766	1	1	0.130101	1.59484	1	1	gag-like_protein_[Bombyx_mori]
KWMTBOMO12757	Chr21	13912425	13915163	-									PREDICTED:_uncharacterized_protein_LOC105841331_[Bombyx_mori]
KWMTBOMO12758	Chr21	13919244	13926907	+									PREDICTED:_uncharacterized_family_31_glucosidase_KIAA1161-like_[Amyelois_transitella]
KWMTBOMO12759	Chr21	13928292	13942433	-	-0.0984087	5.96814	0.759073	1	-0.0873023	5.98532	0.783112	1	PREDICTED:_nucleolar_protein_6_[Amyelois_transitella]
KWMTBOMO12760	Chr21	13945684	13956083	-	0.0408403	2.15976	1	1	0.0518846	2.17695	1	1	PREDICTED:_probable_isocitrate_dehydrogenase_[NAD]_subunit_alpha,_mitochondrial_[Bombyx_mori]
KWMTBOMO12761	Chr21	13959295	13982013	-	0.14494	2.95692	0.858744	1	0.156014	2.97424	0.722152	1	PREDICTED:_probable_isocitrate_dehydrogenase_[NAD]_subunit_alpha,_mitochondrial_[Bombyx_mori]
KWMTBOMO12762	Chr21	13961094	13965976	+	0.80454	3.50987	0.0513387	0.587566	1.23323	3.39263	0.00277807	0.0988383	reverse_transcriptase_[Bombyx_mori]
KWMTBOMO12763	Chr21	13985374	13988032	+	-0.490594	7.18198	0.0865334	0.742924	-0.479485	7.19847	0.0955477	0.769232	Vacuolar_protein_sorting_[Operophtera_brumata]
KWMTBOMO12764	Chr21	13990219	14022473	-	-0.0269438	2.80119	1	1	-0.0158744	2.81837	1	1	PREDICTED:_phosphatidylinositol_3-kinase_catalytic_subunit_type_3_[Bombyx_mori]
KWMTBOMO12765	Chr21	14022744	14023845	+	-0.382304	5.54037	0.224588	1	-0.371199	5.55709	0.232762	1	PREDICTED:_dolichol-phosphate_mannosyltransferase_subunit_3-like_[Plutella_xylostella]
KWMTBOMO12766	Chr21	14027622	14033103	-									PREDICTED:_integral_membrane_protein_DGCR2/IDD-like_[Bombyx_mori]
KWMTBOMO12767	Chr21	14061104	14062838	+									PREDICTED:_katanin_p60_ATPase-containing_subunit_A-like_2_[Amyelois_transitella]
KWMTBOMO12768	Chr21	14063544	14066001	+									PREDICTED:_katanin_p60_ATPase-containing_subunit_A-like_2_[Amyelois_transitella]
KWMTBOMO12769	Chr21	14065915	14067863	-	2.06636	1.43981	0.00585873	0.166203	2.07729	1.45759	0.00388922	0.119255	endonuclease-reverse_transcriptase_[Blattella_germanica]
KWMTBOMO12770	Chr21	14074572	14078053	-	0.601858	5.14225	0.0604493	0.637832	-0.146859	5.30647	0.654728	1	PREDICTED:_BTB/POZ_domain-containing_protein_2-like_[Amyelois_transitella]
KWMTBOMO12771	Chr21	14081964	14126873	+									PREDICTED:_ras-specific_guanine_nucleotide-releasing_factor_1-like_[Bombyx_mori]
KWMTBOMO12772	Chr21	14146752	14155993	-									PREDICTED:_monocarboxylate_transporter_14-like_[Bombyx_mori]
KWMTBOMO12773	Chr21	14164724	14181897	+	-0.0891816	6.57376	0.772441	1	-0.0780737	6.59096	0.796637	1	PREDICTED:_uncharacterized_protein_LOC101740131_isoform_X1_[Bombyx_mori]
KWMTBOMO12774	Chr21	14185143	14192803	-									PREDICTED:_uncharacterized_family_31_glucosidase_KIAA1161_[Bombyx_mori]
KWMTBOMO12775	Chr21	14206284	14211041	+	-0.110919	8.55625	0.692123	1	-0.0998092	8.57342	0.722636	1	PREDICTED:_uncharacterized_protein_LOC101740271_isoform_X3_[Bombyx_mori]
KWMTBOMO12776	Chr21	14220215	14227163	-	-0.0513221	2.2363	1	1	-0.0402742	2.25344	1	1	PREDICTED:_DDB1-_and_CUL4-associated_factor_12_[Bombyx_mori]
KWMTBOMO12777	Chr21	14307065	14307734	-									endonuclease-reverse_transcriptase_[Bombyx_mori]
KWMTBOMO12778	Chr21	14341952	14346374	-	0.524502	0.424586	0.764317	1	0.535328	0.441778	0.76438	1	reverse_transcriptase_[Operophtera_brumata]
KWMTBOMO12779	Chr21	14383065	14403749	+									hypothetical_protein_KGM_02824_[Danaus_plexippus]
KWMTBOMO12780	Chr21	14405826	14410534	-	6.08513	0.26511	0.00527762	0.15436	6.09105	0.282632	0.00528708	0.146157	reverse_transcriptase_[Bombyx_mori]
KWMTBOMO12781	Chr21	14412855	14464379	+	0.398521	3.73881	0.317002	1	0.990801	3.53397	0.0158684	0.298827	PREDICTED:_microtubule-associated_protein_futsch-like_[Bombyx_mori]
KWMTBOMO12782	Chr21	14473408	14474724	-									PREDICTED:_uncharacterized_family_31_glucosidase_KIAA1161_isoform_X2_[Bombyx_mori]
KWMTBOMO12783	Chr21	14476740	14480904	-									PREDICTED:_uncharacterized_family_31_glucosidase_KIAA1161_isoform_X1_[Bombyx_mori]
KWMTBOMO12784	Chr21	14482275	14485852	+	-0.1384	1.90165	0.881186	1	-0.127371	1.91873	0.881276	1	reverse_transcriptase_[Bombyx_mori]
KWMTBOMO12785	Chr21	14491877	14512554	-	1.20695	0.805735	0.206052	1	1.21783	0.823112	0.206215	1	PREDICTED:_uncharacterized_protein_LOC106135401_[Amyelois_transitella]
KWMTBOMO12786	Chr21	14517846	14531784	-									PREDICTED:_uncharacterized_protein_LOC105841471_[Bombyx_mori]
KWMTBOMO12787	Chr21	14541531	14557764	-	-0.0378729	2.71745	1	1	-0.0268061	2.73461	1	1	putative_sorting_nexin_[Danaus_plexippus]
KWMTBOMO12788	Chr21	14559805	14565649	+	1.23424	4.18558	0.000625463	0.0399059	1.24533	4.20429	0.000640928	0.0382658	PREDICTED:_uncharacterized_protein_LOC106708887_[Papilio_machaon]
KWMTBOMO12789	Chr21	14571982	14572474	-	0.0727278	3.34603	0.884059	1	0.0838107	3.36332	0.884234	1	Sorting_nexin-27_[Papilio_xuthus]
KWMTBOMO12790	Chr21	14574275	14594567	+	0.26117	4.22941	0.475395	1	0.272265	4.247	0.476283	1	PREDICTED:_ATP-dependent_Clp_protease_ATP-binding_subunit_clpX-like,_mitochondrial_[Papilio_polytes]
KWMTBOMO12791	Chr21	14599575	14620585	+	-0.0587498	5.76941	0.861695	1	-0.0476441	5.78665	0.889451	1	PREDICTED:_ATP-dependent_Clp_protease_ATP-binding_subunit_clpX-like,_mitochondrial_isoform_X3_[Amyelois_transitella]
KWMTBOMO12792	Chr21	14621607	14623004	-									kynureninase_[Bombyx_mori]
KWMTBOMO12793	Chr21	14635195	14637951	+									PREDICTED:_probable_mitochondrial-processing_peptidase_subunit_beta_isoform_X1_[Amyelois_transitella]
KWMTBOMO12794	Chr21	14643365	14644414	+	-0.0486491	6.61056	0.87983	1	-0.145018	6.61221	0.625704	1	PREDICTED:_uncharacterized_protein_LOC106129078_[Amyelois_transitella]
KWMTBOMO12795	Chr21	14707944	14710404	-									PREDICTED:_cytochrome_P450_6k1-like_[Bombyx_mori]
KWMTBOMO12796	Chr21	14719925	14723894	-									hypothetical_protein_M513_10814,_partial_[Trichuris_suis]
KWMTBOMO12797	Chr21	15118086	15120094	-									reverse_transcriptase_[Danaus_plexippus]
KWMTBOMO12798	Chr21	15146857	15152675	-	1.77774	0.890473	0.0476073	0.569981	1.7886	0.907981	0.0476895	0.549252	PREDICTED:_uncharacterized_protein_LOC105841762_[Bombyx_mori]
KWMTBOMO12799	Chr21	15166181	15169205	-	1.41401	0.770808	0.206052	1	1.42488	0.788216	0.206215	1	reverse_transcriptase_[Bombyx_mori]
KWMTBOMO12800	Chr21	15169288	15171825	-									gag-like_protein_[Bombyx_mori]
KWMTBOMO12801	Chr21	15202762	15209725	-	0.265318	5.34066	0.396824	1	-0.370234	5.94592	0.219034	1	hypothetical_protein_RR48_13816_[Papilio_machaon]
KWMTBOMO12802	Chr21	15225126	15239908	+	0.599566	1.05744	0.653262	1	0.610514	1.07472	0.653403	1	PREDICTED:_uncharacterized_protein_LOC107191251_[Dufourea_novaeangliae]
KWMTBOMO12803	Chr21	15239971	15245815	-	-0.201082	6.62971	0.498026	1	-0.186879	7.3393	0.515038	1	PREDICTED:_uncharacterized_protein_LOC106720343_[Papilio_machaon]
KWMTBOMO12804	Chr21	15246296	15250113	+	-0.215451	1.82044	0.876731	1	-0.204428	1.83749	0.87682	1	PREDICTED:_lachesin-like_isoform_X2_[Bombyx_mori]
KWMTBOMO12805	Chr21	15251591	15261305	-									WD_repeat,_SAM_and_U-box_domain-containing_protein_1_[Papilio_machaon]
KWMTBOMO12806	Chr21	15262645	15264735	-									PREDICTED:_vegetative_incompatibility_protein_HET-E-1-like_[Bombyx_mori]
KWMTBOMO12807	Chr21	15306874	15308005	-									PREDICTED:_uncharacterized_protein_LOC105842324_[Bombyx_mori]
KWMTBOMO12808	Chr22	5076	12153	+									PREDICTED:_peroxidase-like_isoform_X1_[Bombyx_mori]
KWMTBOMO12809	Chr22	24676	26046	+									PREDICTED:_peroxidase-like_[Papilio_machaon]
KWMTBOMO12810	Chr22	35486	47043	+					-0.440611	0.535343	0.76438	1	PREDICTED:_peroxidase-like_[Bombyx_mori]
KWMTBOMO12811	Chr22	59027	62865	-									PREDICTED:_uncharacterized_protein_LOC105841592_[Bombyx_mori]
KWMTBOMO12812	Chr22	62662	72005	-									POX-J_[Spodoptera_exigua]
KWMTBOMO12813	Chr22	146775	161509	-	0.810741	0.948249	0.48488	1	-0.249761	2.69725	0.681785	1	PREDICTED:_netrin_receptor_UNC5C-like_isoform_X1_[Bombyx_mori]
KWMTBOMO12814	Chr22	209370	211015	+	0.124218	2.85255	0.850406	1	0.135289	2.86984	0.850589	1	PREDICTED:_uncharacterized_protein_LOC101744504_[Bombyx_mori]
KWMTBOMO12815	Chr22	330760	331638	+									PREDICTED:_protein_vein_isoform_X1_[Bombyx_mori]
KWMTBOMO12816	Chr22	435630	443970	+	-0.550497	1.79851	0.436859	1	-0.539479	1.81542	0.43719	1	PREDICTED:_protein_vein_isoform_X1_[Bombyx_mori]
KWMTBOMO12817	Chr22	450045	451669	-	-0.381204	6.80419	0.187874	1	-0.370095	6.82088	0.204282	1	hypothetical_protein_KGM_08512_[Danaus_plexippus]
KWMTBOMO12818	Chr22	460570	491818	+									Lebercilin-like_protein_[Papilio_xuthus]
KWMTBOMO12819	Chr22	629560	632118	+									unnamed_protein_product_[Bombyx_mori]
KWMTBOMO12820	Chr22	636640	660485	+									PREDICTED:_neuropeptide_receptor_A35_isoform_X1_[Bombyx_mori]
KWMTBOMO12821	Chr22	641462	643659	-	0.403508	3.39064	0.320236	1	0.414592	3.40825	0.320983	1	PREDICTED:_RNA-directed_DNA_polymerase_from_mobile_element_jockey-like_[Amyelois_transitella]
KWMTBOMO12822	Chr22	661660	663302	+									PREDICTED:_lipase_1-like_[Bombyx_mori]
KWMTBOMO12823	Chr22	700741	706509	-	1.07662	3.40993	0.0105454	0.232225	1.0877	3.42816	0.00812814	0.197766	PREDICTED:_uncharacterized_protein_LOC106708887_[Papilio_machaon]
KWMTBOMO12824	Chr22	715070	729903	+									PREDICTED:_uncharacterized_protein_LOC105842570_[Bombyx_mori]
KWMTBOMO12825	Chr22	752149	756189	-	2.61398	1.24348	0.00337719	0.113769	2.62483	1.26127	0.00339225	0.108062	putative_DNA_helicase_[Cotesia_vestalis_bracovirus]
KWMTBOMO12826	Chr22	803490	805498	+									PREDICTED:_sodium_channel_protein_Nach-like_[Bombyx_mori]
KWMTBOMO12827	Chr22	809490	812137	+									hypothetical_protein_KGM_14827_[Danaus_plexippus]
KWMTBOMO12828	Chr22	833645	840019	-									neuropeptide_receptor_A12_[Bombyx_mori]
KWMTBOMO12829	Chr22	860470	861225	+									transposase_[Bombyx_mori]
KWMTBOMO12830	Chr22	866671	869839	-	-0.19005	2.81358	0.77503	1	-0.17898	2.83063	0.775298	1	PREDICTED:_mucin-2-like_[Amyelois_transitella]
KWMTBOMO12831	Chr22	883122	895209	-									neuropeptide_receptor_A12_[Bombyx_mori]
KWMTBOMO12832	Chr22	905900	906345	+									AF461149_1_transposase_[Bombyx_mori]
KWMTBOMO12833	Chr22	951986	962279	-	-0.635121	5.04072	0.0481896	0.569981	-0.280889	4.72992	0.421183	1	alpha-esterase_41_precursor_[Bombyx_mori]
KWMTBOMO12834	Chr22	1021777	1023170	-									Uncharacterized_protein_OBRU01_15893_[Operophtera_brumata]
KWMTBOMO12835	Chr22	1054042	1059310	-	-0.030182	4.28835	0.965512	1	-0.0190855	4.30559	1	1	PREDICTED:_uncharacterized_protein_LOC105390591_isoform_X2_[Plutella_xylostella]
KWMTBOMO12836	Chr22	1071121	1162018	+	0.360846	0.740095	1	1	0.371747	0.757286	1	1	PREDICTED:_lachesin_[Bombyx_mori]
KWMTBOMO12837	Chr22	1265182	1273650	-									PREDICTED:_uncharacterized_protein_LOC101745077_[Bombyx_mori]
KWMTBOMO12838	Chr22	1341491	1352878	-	0.229973	4.0981	0.531229	1	0.241068	4.11563	0.532025	1	PREDICTED:_neurofilament_heavy_polypeptide-like_isoform_X3_[Bombyx_mori]
KWMTBOMO12839	Chr22	1406021	1414438	-	-0.350514	1.72908	0.628129	1	-0.339498	1.74608	0.628365	1	PREDICTED:_esterase_FE4-like_[Bombyx_mori]
KWMTBOMO12840	Chr22	1429849	1432477	+									PREDICTED:_esterase_FE4-like_[Bombyx_mori]
KWMTBOMO12841	Chr22	1469890	1480668	-	-0.0039378	2.60586	1	1	0.00712526	2.62304	1	1	PREDICTED:_protein_vestigial_isoform_X2_[Bombyx_mori]
KWMTBOMO12842	Chr22	1483674	1492318	-									PREDICTED:_protein_vestigial_isoform_X2_[Bombyx_mori]
KWMTBOMO12843	Chr22	1521870	1523038	-	0.0302534	5.12394	0.958331	1	0.0413563	5.1413	0.916975	1	hypothetical_protein_RR48_01882_[Papilio_machaon]
KWMTBOMO12844	Chr22	1525389	1538099	+	0.0853431	8.81854	0.760153	1	0.0964532	8.83608	0.730672	1	endoplasmin-like_precursor_[Bombyx_mori]
KWMTBOMO12845	Chr22	1541828	1543698	-	0.0140074	4.69721	0.972982	1	0.0251075	4.71452	0.973042	1	triose-phosphate_transporter-like_protein_[Bombyx_mori]
KWMTBOMO12846	Chr22	1551879	1556379	+	-0.306652	5.02107	0.356753	1	-0.29555	5.03793	0.357903	1	PREDICTED:_palmitoyltransferase_ZDHHC18_[Amyelois_transitella]
KWMTBOMO12847	Chr22	1558405	1559288	-	0.289786	0.407152	1	1	0.300612	0.424305	1	1	PREDICTED:_uncharacterized_protein_LOC105841598_[Bombyx_mori]
KWMTBOMO12848	Chr22	1575660	1577488	-									TRAS3_protein_[Operophtera_brumata]
KWMTBOMO12849	Chr22	1595268	1598918	-									PREDICTED:_peroxidase-like_isoform_X3_[Bombyx_mori]
KWMTBOMO12850	Chr22	1625057	1631338	-									PREDICTED:_peroxidase-like_isoform_X3_[Bombyx_mori]
KWMTBOMO12851	Chr22	1657215	1666368	-									PREDICTED:_peroxidase-like_isoform_X3_[Bombyx_mori]
KWMTBOMO12852	Chr22	1674744	1678658	-	-0.159442	2.9466	0.787536	1	-0.148369	2.96368	0.787803	1	retroelement_polyprotein_[Glyptapanteles_flavicoxis]
KWMTBOMO12853	Chr22	1869410	1870643	-									PREDICTED:_uncharacterized_protein_LOC106716864_[Papilio_machaon]
KWMTBOMO12854	Chr22	1891036	1894043	-	1.40593	4.39245	6.39389e-05	0.00822415	1.41703	4.41142	5.87168e-05	0.00726521	reverse_transcriptase_[Bombyx_mori]
KWMTBOMO12855	Chr22	1901354	1970714	+	0.0173835	9.30037	0.951167	1	0.0284938	9.31778	0.919474	1	PREDICTED:_netrin_receptor_UNC5C-like_isoform_X1_[Bombyx_mori]
KWMTBOMO12856	Chr22	2212603	2213951	-	0.668565	4.50511	0.0515376	0.588205	0.679663	4.52326	0.0466941	0.549252	Uncharacterized_protein_OBRU01_15168_[Operophtera_brumata]
KWMTBOMO12857	Chr22	2301292	2302312	+	-0.975348	0.970748	0.241494	1	-0.964434	0.987632	0.33295	1	PREDICTED:_uncharacterized_protein_LOC101744833_[Bombyx_mori]
KWMTBOMO12858	Chr22	2306812	2314706	+	0.128086	4.65109	0.727045	1	0.139186	4.66855	0.702576	1	PREDICTED:_interferon-related_developmental_regulator_2_[Bombyx_mori]
KWMTBOMO12859	Chr22	2325952	2343541	-									PREDICTED:_DNA-binding_protein_RFX2_[Bombyx_mori]
KWMTBOMO12860	Chr22	2345612	2346491	+	-0.244084	6.92339	0.39797	1	-0.232975	6.94031	0.417972	1	PREDICTED:_ubiquitin-like_protein_4A_[Papilio_machaon]
KWMTBOMO12861	Chr22	2348532	2356411	-	-0.0166147	6.13716	0.967108	1	-0.00550784	6.15448	0.989064	1	PREDICTED:_uncharacterized_protein_LOC101744402_[Bombyx_mori]
KWMTBOMO12862	Chr22	2357572	2359336	+	-0.0976627	5.81707	0.760729	1	-0.0865569	5.83424	0.787198	1	PREDICTED:_nucleoporin_NUP53_[Amyelois_transitella]
KWMTBOMO12863	Chr22	2365334	2368171	-	0.0804404	5.31148	0.797946	1	0.0915442	5.32892	0.798442	1	BWK-1-like_protein_[Bombyx_mori]
KWMTBOMO12864	Chr22	2371132	2375294	+	3.60687	-0.0955344	0.0681415	0.670674	3.61641	-0.0781839	0.0681777	0.655296	PREDICTED:_uncharacterized_protein_K02A2.6-like_[Xenopus_tropicalis]
KWMTBOMO12865	Chr22	2380661	2386601	-	-0.0105555	5.8264	0.986613	1	0.000550407	5.84372	1	1	akirin_protein_[Bombyx_mori]
KWMTBOMO12866	Chr22	2388642	2390955	+	0.00360109	6.56017	0.991688	1	0.0147089	6.57753	0.966822	1	chromatin_modifying_protein_1b_[Bombyx_mori]
KWMTBOMO12867	Chr22	2394104	2412461	-	-0.205126	4.62546	0.571123	1	-0.194026	4.64248	0.571975	1	PREDICTED:_spermine_synthase_[Amyelois_transitella]
KWMTBOMO12868	Chr22	2413602	2416910	+	-0.146379	8.84255	0.599428	1	-0.135269	8.85966	0.62861	1	mRNA_cap-binding_protein_eIF4E_[Bombyx_mori]
KWMTBOMO12869	Chr22	2419262	2422978	+	-1.00321	0.736696	0.293759	1	-0.992339	0.753607	0.293923	1	eukaryotic_initiation_factor_4E-1_[Bombyx_mori]
KWMTBOMO12870	Chr22	2423467	2430551	-	0.715646	0.69787	0.602061	1	0.726531	0.715129	0.602185	1	PREDICTED:_X-linked_retinitis_pigmentosa_GTPase_regulator-like_isoform_X1_[Bombyx_mori]
KWMTBOMO12871	Chr22	2453093	2509281	-	0.556991	4.03491	0.133305	0.89796	0.568084	4.05281	0.134044	0.887428	hypothetical_protein_KGM_13715_[Danaus_plexippus]
KWMTBOMO12872	Chr22	2707257	2712088	+									hypothetical_protein_RR46_08663_[Papilio_xuthus]
KWMTBOMO12873	Chr22	2755737	2777515	+	0.435163	3.96631	0.252998	1	0.446256	3.98406	0.235195	1	Protein_espinas_[Papilio_machaon]
KWMTBOMO12874	Chr22	2798437	2799788	+									PREDICTED:_uncharacterized_protein_LOC106143533_[Amyelois_transitella]
KWMTBOMO12875	Chr22	2811047	2845693	+	0.154884	5.1023	0.632888	1	0.165987	5.11984	0.615856	1	PREDICTED:_four_and_a_half_LIM_domains_protein_2-like_isoform_X3_[Amyelois_transitella]
KWMTBOMO12876	Chr22	2847214	2850286	-	-0.0127067	4.12318	1	1	-0.00161192	4.14043	1	1	PREDICTED:_uracil_phosphoribosyltransferase_homolog_[Amyelois_transitella]
KWMTBOMO12877	Chr22	2855539	2902426	-	0.101223	3.33235	0.884059	1	0.112306	3.34967	0.825826	1	Elongation_of_very_long_chain_fatty_acids_protein_6_[Papilio_xuthus]
KWMTBOMO12878	Chr22	2911995	2977326	-	0.213953	3.41582	0.622396	1	0.225037	3.43325	0.622937	1	glutamate_synthase_[Bombyx_mori]
KWMTBOMO12879	Chr22	2980217	3007131	+	-0.0534249	1.69582	1	1	-0.0424093	1.71294	1	1	PREDICTED:_decaprenyl-diphosphate_synthase_subunit_2_[Amyelois_transitella]
KWMTBOMO12880	Chr22	3011647	3033556	-	0.00237325	8.84943	0.99493	1	0.0134834	8.86681	0.963105	1	PREDICTED:_uncharacterized_protein_LOC101743969_isoform_X1_[Bombyx_mori]
KWMTBOMO12881	Chr22	3173873	3177986	-	0.582438	1.37642	0.448829	1	0.671971	1.55976	0.378226	1	PREDICTED:_uncharacterized_protein_LOC106143518_[Amyelois_transitella]
KWMTBOMO12882	Chr22	3218416	3222176	-									PREDICTED:_Down_syndrome_cell_adhesion_molecule-like_protein_Dscam2_[Plutella_xylostella]
KWMTBOMO12883	Chr22	3227755	3251446	-	0.0409935	2.05858	1	1	-0.164205	2.43775	0.817384	1	PREDICTED:_phosphatidate_cytidylyltransferase,_photoreceptor-specific_[Amyelois_transitella]
KWMTBOMO12884	Chr22	3253117	3254021	+	-0.262789	4.99661	0.428279	1	-0.293284	4.36948	0.404928	1	hypothetical_protein_KGM_05169_[Danaus_plexippus]
KWMTBOMO12885	Chr22	3255937	3408136	-	-0.0413644	5.05332	0.912855	1	0.270949	5.06689	0.412172	1	PREDICTED:_serine/threonine-protein_kinase_DDB_G0283821_[Amyelois_transitella]
KWMTBOMO12886	Chr22	3423197	3424968	+	3.2812	0.318333	0.0468034	0.569981					gag-like_protein_[Bombyx_mori]
KWMTBOMO12887	Chr22	3425057	3428109	+	-0.448563	2.81681	0.39028	1	-0.437494	2.83367	0.390859	1	reverse_transcriptase_[Bombyx_mori]
KWMTBOMO12888	Chr22	3544571	3546021	+									hypothetical_protein_TcasGA2_TC001839_[Tribolium_castaneum]
KWMTBOMO12889	Chr22	3563808	3565710	-									PREDICTED:_LOW_QUALITY_PROTEIN:_catalase-like_[Bombyx_mori]
KWMTBOMO12890	Chr22	3595560	3597550	-									PREDICTED:_LOW_QUALITY_PROTEIN:_catalase-like_[Bombyx_mori]
KWMTBOMO12891	Chr22	3609331	3612370	-									PREDICTED:_LOW_QUALITY_PROTEIN:_catalase-like_[Bombyx_mori]
KWMTBOMO12892	Chr22	3644149	3645660	-									PREDICTED:_LOW_QUALITY_PROTEIN:_catalase-like_[Bombyx_mori]
KWMTBOMO12893	Chr22	3657471	3669753	+	-0.140432	5.99743	0.640751	1	-0.129325	6.01453	0.673825	1	dnaJ_homolog_dnj-5_[Bombyx_mori]
KWMTBOMO12894	Chr22	3671920	3676320	-	-0.0958281	7.10119	0.743332	1	-0.0847194	7.11838	0.771829	1	PREDICTED:_pre-rRNA-processing_protein_TSR1_homolog_[Amyelois_transitella]
KWMTBOMO12895	Chr22	3678841	3684200	+	-0.0552572	9.06555	0.843387	1	-0.044147	9.08282	0.875277	1	transport_protein_Sec61_alpha_subunit_[Bombyx_mori]
KWMTBOMO12896	Chr22	3687408	3691340	-	0.0509226	6.54614	0.866424	1	0.0620304	6.56358	0.833934	1	PREDICTED:_uncharacterized_protein_LOC106143543_[Amyelois_transitella]
KWMTBOMO12897	Chr22	3699842	3701250	-									PREDICTED:_ATP-binding_cassette_sub-family_D_member_3_[Bombyx_mori]
KWMTBOMO12898	Chr22	3703282	3731920	-	0.849636	1.1465	0.397353	1	0.86059	1.16387	0.397577	1	PREDICTED:_ATP-binding_cassette_sub-family_D_member_3_[Bombyx_mori]
KWMTBOMO12899	Chr22	3732952	3735080	-	-0.477725	1.64954	0.613619	1	-0.466717	1.66649	0.613851	1	heat_shock_protein_68_[Bombyx_mori]
KWMTBOMO12900	Chr22	3772032	3772660	-	0.124976	5.80913	0.695752	1	0.136082	5.82667	0.659782	1	hypothetical_protein_KGM_02581_[Danaus_plexippus]
KWMTBOMO12901	Chr22	3844522	3846746	+									PREDICTED:_uncharacterized_protein_LOC101736821_isoform_X2_[Bombyx_mori]
KWMTBOMO12902	Chr22	3849823	3854601	-	0.0754205	9.79783	0.785445	1	0.0865309	9.81535	0.755412	1	calreticulin_[Bombyx_mori]
KWMTBOMO12903	Chr22	3857857	3863511	-	-0.0199601	6.21159	0.958178	1	-0.00885311	6.2289	0.989582	1	PREDICTED:_guanine_nucleotide-binding_protein-like_3_homolog_[Amyelois_transitella]
KWMTBOMO12904	Chr22	3864273	3865931	-	-0.273681	3.1486	0.571543	1	-0.262603	3.16558	0.572082	1	Guanine_nucleotide-binding_protein-like_3-like_[Papilio_machaon]
KWMTBOMO12905	Chr22	3869032	3915664	+	0.221302	6.30402	0.451573	1	0.23241	6.32175	0.438127	1	PREDICTED:_uncharacterized_protein_LOC101746732_[Bombyx_mori]
KWMTBOMO12906	Chr22	3919682	3920839	+	-0.396806	5.06639	0.220281	1	-0.385704	5.08312	0.233125	1	DNA_polymerase_epsilon_subunit_4_[Operophtera_brumata]
KWMTBOMO12907	Chr22	3928843	3962351	-	0.678613	4.25094	0.0564128	0.61255	0.689709	4.26904	0.0569104	0.60129	PREDICTED:_5'-3'_exoribonuclease_1_isoform_X1_[Bombyx_mori]
KWMTBOMO12908	Chr22	3964082	3967459	+	-0.144306	6.81958	0.62298	1	-0.133198	6.83668	0.649002	1	PREDICTED:_nuclear_transcription_factor_Y_subunit_B-4_[Amyelois_transitella]
KWMTBOMO12909	Chr22	3968295	3978621	-	-0.19372	5.6962	0.534095	1	-0.182615	5.71322	0.559497	1	PREDICTED:_ATP-binding_cassette_sub-family_G_member_5_[Amyelois_transitella]
KWMTBOMO12910	Chr22	3989687	3991021	-	1.31641	1.5229	0.0674624	0.670674	1.32739	1.5405	0.0676214	0.655296	endonuclease_and_reverse_transcriptase-like_protein_[Bombyx_mori]
KWMTBOMO12911	Chr22	4028822	4050166	+	0.0582324	6.48984	0.852768	1	0.0693401	6.50729	0.819171	1	PREDICTED:_ATP-binding_cassette_sub-family_G_member_8_[Bombyx_mori]
KWMTBOMO12912	Chr22	4052384	4060241	-	-0.201545	3.16537	0.691127	1	-0.190466	3.18241	0.748982	1	PREDICTED:_spermatogenesis-associated_protein_6_isoform_X1_[Bombyx_mori]
KWMTBOMO12913	Chr22	4062092	4063767	+	-0.833301	5.41197	0.00807836	0.20365	-0.447176	5.01996	0.166554	0.964425	(6-4)_photolyase_[Operophtera_brumata]
KWMTBOMO12914	Chr22	4064752	4136552	+	-0.0442669	5.29469	0.906544	1	-0.0331632	5.31194	0.925193	1	PREDICTED:_cystinosin_homolog_isoform_X3_[Bombyx_mori]
KWMTBOMO12915	Chr22	4159600	4184812	+									putative_sugar_transporter_protein_5_[Bombyx_mori]
KWMTBOMO12916	Chr22	4186591	4188989	-									reverse_transcriptase_[Bombyx_mori]
KWMTBOMO12917	Chr22	4189542	4191319	-	0.761035	0.635762	0.412337	1	0.771905	0.653021	0.412486	1	gag-like_protein_[Bombyx_mori]
KWMTBOMO12918	Chr22	4191540	4202315	+	-0.541677	0.508536	0.764317	1	-0.530839	0.525551	0.76438	1	PREDICTED:_putative_sugar_transporter_protein_5_isoform_X1_[Bombyx_mori]
KWMTBOMO12919	Chr22	4215205	4231019	-	-0.107389	1.67352	1	1	-0.0963754	1.69062	1	1	PREDICTED:_aminoacylase-1-like_[Bombyx_mori]
KWMTBOMO12920	Chr22	4234450	4263424	+									PREDICTED:_general_odorant-binding_protein_70-like_[Amyelois_transitella]
KWMTBOMO12921	Chr22	4276260	4283134	+									PREDICTED:_cuticular_protein_RR-1_motif_47_isoform_X1_[Bombyx_mori]
KWMTBOMO12922	Chr22	4291281	4310129	-	0.158168	2.10586	0.892543	1	0.132559	1.4866	1	1	PREDICTED:_calcium_uniporter_protein,_mitochondrial_[Papilio_polytes]
KWMTBOMO12923	Chr22	4318990	4323974	+	1.86224	0.849291	0.0729643	0.69402	1.87308	0.866799	0.0476895	0.549252	PREDICTED:_RNA-directed_DNA_polymerase_from_mobile_element_jockey-like_[Plutella_xylostella]
KWMTBOMO12924	Chr22	4346380	4347549	+	2.57065	1.28855	0.00337719	0.113769	2.58151	1.30636	0.00339225	0.108062	AF461149_1_transposase_[Bombyx_mori]
KWMTBOMO12925	Chr22	4426980	4433457	+	0.449898	2.68918	0.359969	1	0.460964	2.70669	0.360522	1	Uncharacterized_protein_OBRU01_08796,_partial_[Operophtera_brumata]
KWMTBOMO12926	Chr22	4434309	4443299	-									hypothetical_protein_RR46_08610_[Papilio_xuthus]
KWMTBOMO12927	Chr22	4445220	4460034	+	0.00639984	7.85734	0.985257	1	0.0175094	7.87472	0.953832	1	PREDICTED:_phospholipase_A-2-activating_protein_[Amyelois_transitella]
KWMTBOMO12928	Chr22	4460922	4465439	-	-0.118564	4.61833	0.749327	1	-0.107465	4.63546	0.776135	1	PREDICTED:_IST1_homolog_isoform_X2_[Papilio_polytes]
KWMTBOMO12929	Chr22	4477609	4481039	-	-0.288551	6.76851	0.320952	1	-0.254788	6.85431	0.381214	1	Uncharacterized_protein_OBRU01_08801_[Operophtera_brumata]
KWMTBOMO12930	Chr22	4484320	4488126	+	-0.186664	6.96707	0.518823	1	-0.175556	6.9841	0.546489	1	vacuolar_ATP_synthase_21_kDa_proteolipid_subunit_[Bombyx_mori]
KWMTBOMO12931	Chr22	4494146	4518369	-	0.0253743	6.13101	0.934013	1	0.0364811	6.1484	0.912337	1	PREDICTED:_protocadherin-like_wing_polarity_protein_stan_[Bombyx_mori]
KWMTBOMO12932	Chr22	4518744	4561539	-	0.607619	6.07512	0.0417118	0.539584	0.618726	6.09346	0.0382679	0.497044	PREDICTED:_protocadherin-like_wing_polarity_protein_stan_[Bombyx_mori]
KWMTBOMO12933	Chr22	4694752	4699119	-	1.27273	2.96771	0.0051712	0.15436	1.2838	2.98589	0.0052282	0.146157	hypothetical_protein_KGM_13043_[Danaus_plexippus]
KWMTBOMO12934	Chr22	4707291	4708179	-	-0.264988	6.00141	0.382709	1	-0.253882	6.01831	0.400676	1	PREDICTED:_ribosome_biogenesis_protein_TSR3_homolog_[Papilio_xuthus]
KWMTBOMO12935	Chr22	4711570	4730383	+	-0.26974	8.11052	0.336897	1	-0.25863	8.12739	0.358715	1	calcyphosphine_isoform_2_[Bombyx_mori]
KWMTBOMO12936	Chr22	4750090	4751412	+									hypothetical_protein_KGM_13035_[Danaus_plexippus]
KWMTBOMO12937	Chr22	4772231	4776989	-	2.33188	1.13041	0.00823572	0.206239	2.34274	1.14811	0.008264	0.199681	reverse_transcriptase_[Bombyx_mori]
KWMTBOMO12938	Chr22	4782960	4789691	+	-0.211158	6.84532	0.467958	1	-0.20005	6.8623	0.49073	1	PREDICTED:_27_kDa_glycoprotein-like_[Bombyx_mori]
KWMTBOMO12939	Chr22	4794229	4803099	-	0.452851	2.95998	0.330855	1	0.463924	2.97754	0.331485	1	27_kDa_glycoprotein_precursor_[Bombyx_mori]
KWMTBOMO12940	Chr22	4808581	4821249	-									PREDICTED:_protein_FAM13B_[Amyelois_transitella]
KWMTBOMO12941	Chr22	4823020	4825587	+									reverse_transcriptase_[Bombyx_mori]
KWMTBOMO12942	Chr22	4842087	4851189	-	-0.100284	3.64474	0.804177	1	-0.0891957	3.66188	0.901514	1	PREDICTED:_putative_uncharacterized_protein_DDB_G0291608_isoform_X2_[Bombyx_mori]
KWMTBOMO12943	Chr22	4877702	4882649	-	1.61351	4.28677	8.5429e-06	0.00179069	1.62461	4.3059	8.89807e-06	0.00182556	PREDICTED:_uncharacterized_protein_LOC105387844_[Plutella_xylostella]
KWMTBOMO12944	Chr22	4883693	4888329	-	0.939172	3.6101	0.0177435	0.327632	0.950258	3.62828	0.0156417	0.297641	reverse_transcriptase_[Bombyx_mori]
KWMTBOMO12945	Chr22	4898460	4906711	+	1.00593	1.847	0.124176	0.87514	1.01695	1.8646	0.124451	0.862118	adenylsulphate_kinase,_partial_[Papilio_polytes]
KWMTBOMO12946	Chr22	4908490	4923362	+	-0.129688	4.28264	0.762095	1	-0.118591	4.29975	0.762565	1	PREDICTED:_bifunctional_3'-phosphoadenosine_5'-phosphosulfate_synthase_isoform_X1_[Bombyx_mori]
KWMTBOMO12947	Chr22	4928110	4938561	+	-0.185754	4.096	0.628574	1	-0.17466	4.11304	0.665438	1	isovaleryl_coenzyme_A_dehydrogenase_[Bombyx_mori]
KWMTBOMO12948	Chr22	4940800	4973043	+	-0.11187	5.65923	0.722358	1	-0.100764	5.67638	0.751203	1	PREDICTED:_folliculin-interacting_protein_2_isoform_X1_[Papilio_xuthus]
KWMTBOMO12949	Chr22	4998805	5009709	-									PREDICTED:_peroxidase-like_[Bombyx_mori]
KWMTBOMO12950	Chr22	5021620	5022905	+									PREDICTED:_uncharacterized_protein_LOC105842415_[Bombyx_mori]
KWMTBOMO12951	Chr22	5049705	5052820	-									endonuclease_and_reverse_transcriptase-like_protein_[Bombyx_mori]
KWMTBOMO12952	Chr22	5054831	5072245	+									PREDICTED:_peroxidase-like_[Bombyx_mori]
KWMTBOMO12953	Chr22	5074056	5075440	-									endonuclease-reverse_transcriptase_[Bombyx_mori]
KWMTBOMO12954	Chr22	5075971	5112849	+									PREDICTED:_peroxidase-like_[Bombyx_mori]
KWMTBOMO12955	Chr22	5143766	5244760	-	1.77864	1.95214	0.0046078	0.142892	0.013976	2.75327	1	1	PREDICTED:_uncharacterized_protein_LOC101744721_isoform_X2_[Bombyx_mori]
KWMTBOMO12956	Chr22	5351556	5399320	-	0.22863	1.90094	0.881186	1	0.23966	1.9182	0.881276	1	PREDICTED:_rho_GTPase-activating_protein_100F_isoform_X1_[Bombyx_mori]
KWMTBOMO12957	Chr22	5408880	5412380	-	1.6792	0.462245	0.12502	0.87514	1.68995	0.479616	0.125119	0.862118	protease_inhibitor_5_[Lonomia_obliqua]
KWMTBOMO12958	Chr22	5419451	5424624	+	0.116279	2.42078	0.906809	1	0.127335	2.43802	0.906902	1	PREDICTED:_dedicator_of_cytokinesis_protein_3-like_[Papilio_polytes]
KWMTBOMO12959	Chr22	5429249	5440030	-	0.18885	7.58974	0.506338	1	-0.0423953	7.33143	0.885012	1	innexin_3_[Bombyx_mori]
KWMTBOMO12960	Chr22	5456861	5490732	+	0.772543	3.81121	0.0401265	0.525078	0.572326	4.87495	0.0835461	0.719922	PREDICTED:_dedicator_of_cytokinesis_protein_4_[Papilio_xuthus]
KWMTBOMO12961	Chr22	5613131	5723054	-	0.159745	5.01156	0.633637	1	0.0744883	4.55979	0.853455	1	PREDICTED:_GATA-binding_factor_C-like_isoform_X2_[Bombyx_mori]
KWMTBOMO12962	Chr22	5780205	5781408	+	-0.173173	5.62544	0.579294	1	-0.162067	5.6425	0.606706	1	PREDICTED:_protein_FAM32A-like_[Amyelois_transitella]
KWMTBOMO12963	Chr22	5783366	5786704	-	-0.145542	6.85049	0.61764	1	-0.134434	6.86759	0.649529	1	hypothetical_protein_RR46_08577_[Papilio_xuthus]
KWMTBOMO12964	Chr22	5788305	5788919	+	-0.135795	6.46965	0.650246	1	-0.124687	6.48676	0.674879	1	PREDICTED:_transcription_elongation_factor_1_homolog_[Plutella_xylostella]
KWMTBOMO12965	Chr22	5792388	5811174	-	-0.0156527	5.68479	0.970645	1	-0.00454735	5.7021	1	1	N-ethylmaleimide_sensitive_fusion_protein_[Danaus_plexippus]
KWMTBOMO12966	Chr22	5815065	5823002	+	-0.159537	8.31693	0.569556	1	-0.148428	8.33401	0.598017	1	PREDICTED:_calcium_homeostasis_endoplasmic_reticulum_protein_isoform_X2_[Bombyx_mori]
KWMTBOMO12967	Chr22	5823011	5825594	-	-0.415176	7.13097	0.147774	0.920459	-0.404067	7.14759	0.159113	0.955095	PREDICTED:_uncharacterized_protein_LOC106132143_[Amyelois_transitella]
KWMTBOMO12968	Chr22	5832405	5856974	-	-0.188014	8.7324	0.50009	1	-0.176904	8.74943	0.527127	1	PREDICTED:_uncharacterized_protein_LOC106125309_[Papilio_xuthus]
KWMTBOMO12969	Chr22	5857994	5859284	-	0.682332	1.77249	0.340847	1	0.69335	1.78993	0.341187	1	PREDICTED:_putative_uncharacterized_protein_DDB_G0282133_[Amyelois_transitella]
KWMTBOMO12970	Chr22	5933532	5982285	-	0.0434915	3.96108	0.958484	1	0.0545843	3.97839	0.917653	1	PREDICTED:_bifunctional_heparan_sulfate_N-deacetylase/N-sulfotransferase_[Amyelois_transitella]
KWMTBOMO12971	Chr22	6039666	6043962	+	-0.455663	5.26143	0.154515	0.943342	-0.746489	4.05794	0.0447896	0.540877	PREDICTED:_uncharacterized_protein_LOC101744002_[Bombyx_mori]
KWMTBOMO12972	Chr22	6048199	6048995	-	-0.290632	6.18859	0.330833	1	-0.162494	6.05932	0.589165	1	PREDICTED:_39S_ribosomal_protein_L47,_mitochondrial_[Papilio_machaon]
KWMTBOMO12973	Chr22	6055936	6060215	+	-1.40445	0.648615	0.167226	0.972196	-0.0646143	0.756059	1	1	cuticular_protein_RR-2_motif_130_precursor_[Bombyx_mori]
KWMTBOMO12974	Chr22	6060954	6069215	-									PREDICTED:_band_7_protein_AGAP004871-like_isoform_X1_[Bombyx_mori]
KWMTBOMO12975	Chr22	6063526	6063927	+									AF461149_1_transposase_[Bombyx_mori]
KWMTBOMO12976	Chr22	6079036	6080426	+									PREDICTED:_cuticular_protein_RR-2_motif_129_isoform_X1_[Bombyx_mori]
KWMTBOMO12977	Chr22	6082956	6084957	+									cuticular_protein_RR-2_motif_129_precursor_[Bombyx_mori]
KWMTBOMO12978	Chr22	6094566	6098876	+									PREDICTED:_uncharacterized_protein_LOC106125507_[Papilio_xuthus]
KWMTBOMO12979	Chr22	6105226	6116149	+									cuticular_protein_RR-2_motif_128_precursor_[Bombyx_mori]
KWMTBOMO12980	Chr22	6122336	6129807	+									cuticular_protein_RR-2_motif_127_precursor_[Bombyx_mori]
KWMTBOMO12981	Chr22	6188596	6230239	+	-0.391254	0.781534	0.802632	1	-0.380351	0.798564	0.802703	1	PREDICTED:_uncharacterized_protein_LOC106132715_[Amyelois_transitella]
KWMTBOMO12982	Chr22	6265980	6271817	+									cuticular_protein_RR-2_motif_126_precursor_[Bombyx_mori]
KWMTBOMO12983	Chr22	6277380	6279205	+									cuticular_protein_RR-2_motif_125_precursor_[Bombyx_mori]
KWMTBOMO12984	Chr22	6303633	6305339	-									cuticular_protein_RR-2_motif_123_precursor_[Bombyx_mori]
KWMTBOMO12985	Chr22	6313410	6315215	+									cuticular_protein_RR-2_motif_121_precursor_[Bombyx_mori]
KWMTBOMO12986	Chr22	6338234	6339019	-									cuticular_protein_RR-2_motif_118_precursor_[Bombyx_mori]
KWMTBOMO12987	Chr22	6349650	6351594	+									cuticular_protein_RR-2_motif_114_precursor_[Bombyx_mori]
KWMTBOMO12988	Chr22	6359700	6360279	+									PREDICTED:_cuticular_protein_RR-2_motif_113_isoform_X2_[Bombyx_mori]
KWMTBOMO12989	Chr22	6363597	6364449	-									PREDICTED:_cuticular_protein_RR-2_motif_112_isoform_X1_[Bombyx_mori]
KWMTBOMO12990	Chr22	6369237	6370779	-									cuticular_protein_RR-2_motif_111_precursor_[Bombyx_mori]
KWMTBOMO12991	Chr22	6375260	6376303	+									cuticular_protein_RR-2_motif_109_precursor_[Bombyx_mori]
KWMTBOMO12992	Chr22	6381730	6382793	+									cuticular_protein_RR-2_motif_107_precursor_[Bombyx_mori]
KWMTBOMO12993	Chr22	6396186	6397579	-									cuticular_protein_RR-2_motif_120_precursor_[Bombyx_mori]
KWMTBOMO12994	Chr22	6404890	6406058	+									cuticular_protein_RR-2_motif_105_precursor_[Bombyx_mori]
KWMTBOMO12995	Chr22	6408582	6409659	-									_putative_cuticle_protein_[Bombyx_mori]
KWMTBOMO12996	Chr22	6418727	6419729	-									_putative_cuticle_protein_[Bombyx_mori]
KWMTBOMO12997	Chr22	6423497	6424519	-									cuticular_protein_RR-2_motif_102_precursor_[Bombyx_mori]
KWMTBOMO12998	Chr22	6427398	6428529	-									cuticular_protein_RR-2_motif_101_precursor_[Bombyx_mori]
KWMTBOMO12999	Chr22	6432260	6434705	+									PREDICTED:_uncharacterized_protein_LOC105842418_[Bombyx_mori]
KWMTBOMO13000	Chr22	6434880	6435705	+									cuticular_protein_RR-2_motif_100_precursor_[Bombyx_mori]
KWMTBOMO13001	Chr22	6439220	6440307	+									_putative_cuticle_protein_[Bombyx_mori]
KWMTBOMO13002	Chr22	6443680	6444769	+									_putative_cuticle_protein_[Bombyx_mori]
KWMTBOMO13003	Chr22	6448140	6449261	+									cuticular_protein_RR-2_motif_98_precursor_[Bombyx_mori]
KWMTBOMO13004	Chr22	6452580	6453418	+									cuticular_protein_RR-2_motif_97_precursor_[Bombyx_mori]
KWMTBOMO13005	Chr22	6461550	6467030	+	-0.541677	0.508536	0.764317	1	-0.530839	0.525551	0.76438	1	cuticular_protein_RR-2_motif_94_precursor_[Bombyx_mori]
KWMTBOMO13006	Chr22	6472500	6473905	+									PREDICTED:_cuticle_protein_7-like_[Plutella_xylostella]
KWMTBOMO13007	Chr22	6479360	6481076	+	0.142458	0.652039	1	1					cuticular_protein_RR-2_motif_92_precursor_[Bombyx_mori]
KWMTBOMO13008	Chr22	6486250	6490129	+					0.322063	1.0621	1	1	cuticular_protein_RR-2_motif_91_precursor_[Bombyx_mori]
KWMTBOMO13009	Chr22	6494890	6496423	+									PREDICTED:_cuticular_protein_RR-2_motif_90_isoform_X1_[Bombyx_mori]
KWMTBOMO13010	Chr22	6503534	6504819	-									hypothetical_protein_TcasGA2_TC001839_[Tribolium_castaneum]
KWMTBOMO13011	Chr22	6515650	6520760	+									Cuticle_protein_19_[Papilio_machaon]
KWMTBOMO13012	Chr22	6521711	6524509	-									reverse_transcriptase_[Bombyx_mori]
KWMTBOMO13013	Chr22	6524595	6526349	-									gag-like_protein_[Bombyx_mori]
KWMTBOMO13014	Chr22	6528360	6529333	+									cuticular_protein_RR-2_motif_87_precursor_[Bombyx_mori]
KWMTBOMO13015	Chr22	6533370	6534508	+									cuticular_protein_RR-2_motif_86_precursor_[Bombyx_mori]
KWMTBOMO13016	Chr22	6537650	6539276	+									PREDICTED:_cuticular_protein_RR-2_motif_85_isoform_X1_[Bombyx_mori]
KWMTBOMO13017	Chr22	6541470	6542875	+									cuticular_protein_RR-2_motif_84_precursor_[Bombyx_mori]
KWMTBOMO13018	Chr22	6549770	6550724	+									_putative_cuticle_protein_[Bombyx_mori]
KWMTBOMO13019	Chr22	6568440	6569715	+									cuticular_protein_RR-2_motif_81_precursor_[Bombyx_mori]
KWMTBOMO13020	Chr22	6580110	6581941	+									13021
KWMTBOMO13021	Chr22	6591540	6606049	+									cuticular_protein_RR-2_motif_79_precursor_[Bombyx_mori]
KWMTBOMO13022	Chr22	6608747	6611229	-	-0.4159	4.87531	0.209661	1	-0.375295	5.77037	0.223579	1	PREDICTED:_peroxisome_biogenesis_factor_2_[Bombyx_mori]
KWMTBOMO13023	Chr22	6613520	6614905	+									PREDICTED:_uncharacterized_protein_LOC105842588_[Bombyx_mori]
KWMTBOMO13024	Chr22	6626270	6627482	+	-0.23127	6.8296	0.426636	1	-0.270624	7.08766	0.350058	1	PREDICTED:_chromatin_modification-related_protein_MEAF6_[Amyelois_transitella]
KWMTBOMO13025	Chr22	6628246	6630229	-	-0.366725	4.14825	0.324618	1	-0.182761	4.02975	0.649899	1	PREDICTED:_osteopetrosis-associated_transmembrane_protein_1_[Bombyx_mori]
KWMTBOMO13026	Chr22	6632530	6640338	+	-0.243752	5.11963	0.46168	1	-0.727304	5.57455	0.0194742	0.330629	PREDICTED:_gonadal_protein_gdl_[Papilio_polytes]
KWMTBOMO13027	Chr22	6643905	6656429	-	-0.229195	2.94697	0.653174	1	0.0332903	3.03269	1	1	PREDICTED:_1-acyl-sn-glycerol-3-phosphate_acyltransferase_gamma-like_[Amyelois_transitella]
KWMTBOMO13028	Chr22	6657380	6658681	+	-0.682701	5.58098	0.0271856	0.434325	-0.354306	5.73213	0.255302	1	putative_tRNA_N6-adenosine_threonylcarbamoyltransferase,_mitochondrial_[Operophtera_brumata]
KWMTBOMO13029	Chr22	6662650	6671909	+	-0.135762	6.38027	0.655558	1	0.140678	6.11467	0.642124	1	PREDICTED:_traB_domain-containing_protein-like_isoform_X2_[Amyelois_transitella]
KWMTBOMO13030	Chr22	6690432	6693292	+	-0.293048	6.89803	0.308405	1	-0.369051	7.01027	0.19924	1	PREDICTED:_sulfatase-modifying_factor_1_[Bombyx_mori]
KWMTBOMO13031	Chr22	6702517	6734921	-	0.157547	3.63641	0.709899	1	0.290347	3.59792	0.48186	1	PREDICTED:_elongation_of_very_long_chain_fatty_acids_protein_AAEL008004_isoform_X1_[Papilio_machaon]
KWMTBOMO13032	Chr22	6758900	6760441	-									PREDICTED:_uncharacterized_protein_LOC105842068_[Bombyx_mori]
KWMTBOMO13033	Chr22	6782052	6820121	-	-0.178364	5.69441	0.570162	1	-0.22634	5.77296	0.460521	1	elongation_of_very_long_chain_fatty_acids_protein_AAEL008004_[Papilio_xuthus]
KWMTBOMO13034	Chr22	6835052	6878710	+	0.383411	4.30322	0.265505	1	0.371221	3.75931	0.350111	1	PREDICTED:_elongation_of_very_long_chain_fatty_acids_protein_AAEL008004-like_[Amyelois_transitella]
KWMTBOMO13035	Chr22	6885194	6894781	-	1.28991	1.65024	0.0600768	0.636117	0.47958	0.685048	0.785792	1	PREDICTED:_probable_serine/threonine-protein_kinase_tsuA_isoform_X1_[Bombyx_mori]
KWMTBOMO13036	Chr22	6937499	6950461	-	-0.248383	2.37382	0.718247	1	-0.471305	2.98829	0.331485	1	PREDICTED:_serine/threonine_kinase_LKB1_isoform_X1_[Bombyx_mori]
KWMTBOMO13037	Chr22	6952906	6960661	-	1.31422	2.9421	0.00434236	0.138065	-0.105724	2.65414	0.917481	1	Lambda-crystallin-like_[Papilio_xuthus]
KWMTBOMO13038	Chr22	6963192	6976341	-					0.379333	0.753874	1	1	yellow-c_[Bombyx_mori]
KWMTBOMO13039	Chr22	6993429	6998881	-					-1.17188	0.543843	0.365054	1	PREDICTED:_uncharacterized_protein_LOC101742562_[Bombyx_mori]
KWMTBOMO13040	Chr22	7003395	7036141	-	-0.0536137	3.58549	0.949001	1	0.499263	2.47215	0.354356	1	PREDICTED:_protein_FAM107B_[Amyelois_transitella]
KWMTBOMO13041	Chr22	7041002	7049730	+	-0.0679602	8.34382	0.809864	1	-0.00531416	7.87036	0.988452	1	dihydrolipoamide_dehydrogenase_[Bombyx_mori]
KWMTBOMO13042	Chr22	7052682	7075671	-	-0.0412459	4.47967	0.938558	1	0.281116	4.13006	0.474903	1	PREDICTED:_uncharacterized_protein_LOC101742417_[Bombyx_mori]
KWMTBOMO13043	Chr22	7079812	7081268	+	-0.708785	4.07267	0.0535692	0.601242	-0.193704	4.75472	0.575315	1	PREDICTED:_mpv17-like_protein_2_[Papilio_xuthus]
KWMTBOMO13044	Chr22	7081877	7084471	-	-0.0631373	6.11602	0.84519	1	-0.00227231	6.11981	1	1	PREDICTED:_uncharacterized_protein_LOC106132394_isoform_X2_[Amyelois_transitella]
KWMTBOMO13045	Chr22	7095929	7096941	-									PREDICTED:_uncharacterized_protein_LOC105841770_[Bombyx_mori]
KWMTBOMO13046	Chr22	7100522	7103492	+	-0.358942	6.30497	0.225008	1	-0.141269	5.99057	0.647256	1	PREDICTED:_GTPase_Era,_mitochondrial_[Papilio_xuthus]
KWMTBOMO13047	Chr22	7188240	7237115	+									PREDICTED:_uncharacterized_protein_LOC101742276_[Bombyx_mori]
KWMTBOMO13048	Chr22	7243680	7254098	+	0.0288895	1.5536	1	1	0.0398941	1.57075	1	1	PREDICTED:_uncharacterized_protein_LOC101747137_[Bombyx_mori]
KWMTBOMO13049	Chr22	7254591	7259149	-	4.39956	0.556982	0.00153513	0.0689531	4.40936	0.574597	0.0015392	0.0660395	reverse_transcriptase_[Bombyx_mori]
KWMTBOMO13050	Chr22	7293291	7294339	-	-0.234784	6.94532	0.418774	1	-0.119302	7.03231	0.683933	1	PREDICTED:_THUMP_domain-containing_protein_1_[Amyelois_transitella]
KWMTBOMO13051	Chr22	7295112	7307839	-	0.694296	1.14889	0.397353	1	0.752771	1.60119	0.300498	1	PREDICTED:_pancreatic_lipase-related_protein_2-like_[Bombyx_mori]
KWMTBOMO13052	Chr22	7311420	7320209	-	-0.0231816	6.85786	0.938641	1	-0.0120732	6.87518	0.972766	1	PREDICTED:_uncharacterized_protein_LOC101739091_isoform_X2_[Bombyx_mori]
KWMTBOMO13053	Chr22	7328804	7331509	-	-0.195276	6.01166	0.520841	1	-0.18417	6.02868	0.541557	1	Ca2_/calmodulin-dependent_protein_kinase_II_[Bombyx_mori]
KWMTBOMO13054	Chr22	7375516	7406229	-	-0.187793	7.62532	0.508497	1	-0.176557	7.61182	0.535928	1	PREDICTED:_transcription_cofactor_vestigial-like_protein_4_[Amyelois_transitella]
KWMTBOMO13055	Chr22	7415581	7438169	-									PREDICTED:_uncharacterized_protein_LOC106714961_isoform_X2_[Papilio_machaon]
KWMTBOMO13056	Chr22	7450589	7474399	-	-0.34301	5.64828	0.265236	1	-0.159802	5.47506	0.610976	1	hypothetical_protein_RR46_10949_[Papilio_xuthus]
KWMTBOMO13057	Chr22	7490720	7492394	+	1.58282	0.962816	0.0977881	0.789691	1.47855	1.24767	0.0601619	0.618872	PREDICTED:_RNA-directed_DNA_polymerase_from_mobile_element_jockey-like_[Plutella_xylostella]
KWMTBOMO13058	Chr22	7517690	7522719	+	1.71171	0.308252	0.196991	1	1.77311	1.34203	0.0287199	0.428672	reverse_transcriptase_[Bombyx_mori]
KWMTBOMO13059	Chr22	7526150	7529289	-									PREDICTED:_mucin-2-like_[Amyelois_transitella]
KWMTBOMO13060	Chr22	7575634	7576854	+									AF461149_1_transposase_[Bombyx_mori]
KWMTBOMO13061	Chr22	7580574	7583666	+	2.16638	3.39517	1.1081e-06	0.000380077	1.93958	2.50232	0.000317246	0.0242105	reverse_transcriptase_[Bombyx_mori]
KWMTBOMO13062	Chr22	7603634	7608374	+					-0.233013	0.941637	1	1	PREDICTED:_ras-related_GTP-binding_protein_Rab3_isoform_X2_[Bombyx_mori]
KWMTBOMO13063	Chr22	7622885	7625253	-									putative_multiple_inositol_polyphosphate_phosphatase_[Danaus_plexippus]
KWMTBOMO13064	Chr22	7625622	7629523	-									putative_multiple_inositol_polyphosphate_phosphatase_[Danaus_plexippus]
KWMTBOMO13065	Chr22	7631600	7673713	-	-0.934395	2.36536	0.093579	0.779412	0.209924	1.59004	0.860614	1	PREDICTED:_uncharacterized_protein_LOC101741124_[Bombyx_mori]
KWMTBOMO13066	Chr22	7811644	7866644	+	0.202821	4.85243	0.557491	1	0.0467836	4.83724	0.89995	1	hypothetical_protein_KGM_03983_[Danaus_plexippus]
KWMTBOMO13067	Chr22	7870294	7873842	+	-0.381633	7.34684	0.180894	0.993953	-0.190524	7.19229	0.507015	1	PREDICTED:_eIF2B-gamma_protein_isoform_X1_[Bombyx_mori]
KWMTBOMO13068	Chr22	7878084	7915703	+	0.787488	0.560551	0.567915	1	0.24881	2.34311	0.625978	1	PREDICTED:_pancreatic_triacylglycerol_lipase-like_[Amyelois_transitella]
KWMTBOMO13069	Chr22	7920194	7921203	+	-0.191053	3.1415	0.686249	1	-0.179975	3.15855	0.686666	1	Uncharacterized_protein_OBRU01_25407_[Operophtera_brumata]
KWMTBOMO13070	Chr22	7921205	7923663	-	-0.141837	5.88592	0.6503	1	-0.130731	5.90302	0.674631	1	ribosomal_protein_L20_[Bombyx_mori]
KWMTBOMO13071	Chr22	7927553	7936803	-	0.0445846	4.03024	0.960117	1	-0.265681	3.90003	0.480604	1	PREDICTED:_succinyl-CoA:3-ketoacid_coenzyme_A_transferase_1,_mitochondrial_[Papilio_xuthus]
KWMTBOMO13072	Chr22	7943358	7958433	-	-0.0927144	4.13711	0.850834	1	0.00282634	5.93475	1	1	RGS-GAIP_interacting_protein_GIPC_[Bombyx_mori]
KWMTBOMO13073	Chr22	7947814	7952538	+	1.3144	1.66573	0.0600768	0.636117	1.32539	1.68338	0.044291	0.539137	reverse_transcriptase_[Bombyx_mori]
KWMTBOMO13074	Chr22	7963772	7965583	-	0.0746946	8.55881	0.790355	1	0.114179	8.85303	0.683294	1	ribosomal_protein_L37_[Bombyx_mori]
KWMTBOMO13075	Chr22	7968164	7987668	+	-0.124772	7.95846	0.659111	1	-0.168212	8.53531	0.548748	1	PREDICTED:_constitutive_coactivator_of_PPAR-gamma-like_protein_1_[Bombyx_mori]
KWMTBOMO13076	Chr22	7995150	7996693	-	-0.425853	5.71579	0.162683	0.970687	-0.414747	5.73244	0.175119	0.968717	hypothetical_protein_RR48_15076_[Papilio_machaon]
KWMTBOMO13077	Chr22	8002234	8006939	+	-0.724475	2.72659	0.157451	0.956111	0.016331	2.34965	1	1	PREDICTED:_GTP-binding_protein_Di-Ras2_[Amyelois_transitella]
KWMTBOMO13078	Chr22	8013578	8017043	-	-0.0611897	3.14553	0.935637	1	-0.324354	3.46979	0.452107	1	PREDICTED:_uncharacterized_protein_LOC106125128_[Papilio_xuthus]
KWMTBOMO13079	Chr22	8018134	8020111	+	-0.613481	4.11483	0.0929671	0.778973	-0.358555	4.48539	0.312537	1	PREDICTED:_LOW_QUALITY_PROTEIN:_integrator_complex_subunit_12_[Bombyx_mori]
KWMTBOMO13080	Chr22	8028365	8035788	+	0.446432	2.03093	0.484667	1	0.930541	1.78084	0.202978	1	PREDICTED:_doublesex-_and_mab-3-related_transcription_factor_A2_[Bombyx_mori]
KWMTBOMO13081	Chr22	8040295	8041816	+	-0.187334	3.89861	0.628611	1	0.315545	4.34543	0.375905	1	PREDICTED:_protein_THEM6-like_[Amyelois_transitella]
KWMTBOMO13082	Chr22	8046195	8047785	+									PREDICTED:_uncharacterized_protein_LOC101740563_[Bombyx_mori]
KWMTBOMO13083	Chr22	8051035	8051888	+									PREDICTED:_uncharacterized_protein_LOC101740563_[Bombyx_mori]
KWMTBOMO13084	Chr22	8056565	8058739	+	0.384753	4.64151	0.246403	1	-0.365967	4.40366	0.307144	1	PREDICTED:_carboxypeptidase_E-like_[Bombyx_mori]
KWMTBOMO13085	Chr22	8061445	8068296	+	0.132475	4.22913	0.721441	1	-0.367525	4.65791	0.277452	1	PREDICTED:_carboxypeptidase_E-like_[Bombyx_mori]
KWMTBOMO13086	Chr22	8072796	8101884	-	0.154703	2.32405	0.807402	1	-0.78883	2.52121	0.145572	0.91088	PREDICTED:_uncharacterized_protein_LOC101740299_[Bombyx_mori]
KWMTBOMO13087	Chr22	8105235	8130475	+					1.05761	0.767079	0.293923	1	PREDICTED:_synapsin_[Bombyx_mori]
KWMTBOMO13088	Chr22	8131558	8146204	-	-0.0514818	1.40411	1	1	-0.0404909	1.42122	1	1	reverse_transcriptase_[Bombyx_mori]
KWMTBOMO13089	Chr22	8188955	8196922	+									PREDICTED:_synapsin_[Bombyx_mori]
KWMTBOMO13090	Chr22	8199720	8206174	-									PREDICTED:_UPF0691_protein_C9orf116_homolog_isoform_X2_[Bombyx_mori]
KWMTBOMO13091	Chr22	8210545	8223848	+	-0.489624	4.77845	0.135448	0.89796	0.413893	4.36822	0.242854	1	PREDICTED:_LOW_QUALITY_PROTEIN:_uncharacterized_protein_LOC106132723_[Amyelois_transitella]
KWMTBOMO13092	Chr22	8224339	8242434	-	0.641061	2.83339	0.184482	1	-0.279221	3.01819	0.600399	1	PREDICTED:_glycine_dehydrogenase_(decarboxylating),_mitochondrial_isoform_X2_[Bombyx_mori]
KWMTBOMO13093	Chr22	8247565	8249447	+	-0.491353	4.82754	0.137873	0.901777	-0.50589	5.06418	0.116699	0.845746	fadd_[Bombyx_mori]
KWMTBOMO13094	Chr22	8251809	8260414	-	-0.238177	5.87344	0.442747	1	0.229382	5.53753	0.463129	1	PREDICTED:_phosphoribosylformylglycinamidine_synthase_[Amyelois_transitella]
KWMTBOMO13095	Chr22	8262034	8271584	-	0.10486	4.84572	0.75697	1	0.100437	4.04835	0.802899	1	PREDICTED:_phosphoribosylformylglycinamidine_synthase_[Amyelois_transitella]
KWMTBOMO13096	Chr22	8275335	8279571	+	0.0207113	6.31405	0.951204	1	0.274265	6.32279	0.355706	1	PREDICTED:_serine/arginine_repetitive_matrix_protein_1_isoform_X2_[Bombyx_mori]
KWMTBOMO13097	Chr22	8279854	8282984	-	0.393168	3.30093	0.373459	1	0.404249	3.31851	0.331806	1	endonuclease_and_reverse_transcriptase-like_protein_[Bombyx_mori]
KWMTBOMO13098	Chr22	8283425	8291417	+	-0.0210623	10.4462	0.939601	1	-0.00995171	10.4635	0.971844	1	PREDICTED:_serine/arginine_repetitive_matrix_protein_1_isoform_X4_[Bombyx_mori]
KWMTBOMO13099	Chr22	8292771	8296024	-									PREDICTED:_keratin-associated_protein_19-2-like_[Amyelois_transitella]
KWMTBOMO13100	Chr22	8315266	8341964	-									Collagen_[Bombyx_mori]
KWMTBOMO13101	Chr22	8368053	8394825	-									PREDICTED:_uncharacterized_protein_LOC101739891_isoform_X2_[Bombyx_mori]
KWMTBOMO13102	Chr22	8396895	8407835	-									PREDICTED:_carboxypeptidase_N_subunit_2_[Bombyx_mori]
KWMTBOMO13103	Chr22	8421956	8445857	+	1.03029	0.316121	0.524682	1					PREDICTED:_neuropeptide_receptor_A23_isoform_X1_[Bombyx_mori]
KWMTBOMO13104	Chr22	8435038	8438045	-	-0.0270547	4.32046	0.966361	1					reverse_transcriptase_[Bombyx_mori]
KWMTBOMO13105	Chr22	8438126	8439875	-	1.00666	0.891189	0.332764	1					gag-like_protein_[Bombyx_mori]
KWMTBOMO13106	Chr22	8445923	8450295	-	1.35869	2.77112	0.00381644	0.126681	0.955293	1.43511	0.254358	1	reverse_transcriptase_[Bombyx_mori]
KWMTBOMO13107	Chr22	8453736	8457005	+					0.771333	0.804747	0.451797	1	PREDICTED:_neuropeptide_receptor_A23_isoform_X1_[Bombyx_mori]
KWMTBOMO13108	Chr22	8458057	8467325	-									PREDICTED:_glutamine_synthetase_2_cytoplasmic-like_[Plutella_xylostella]
KWMTBOMO13109	Chr22	8472511	8474355	-									PREDICTED:_glutamine_synthetase_2_cytoplasmic-like_[Amyelois_transitella]
KWMTBOMO13110	Chr22	8478686	8481203	+									hypothetical_protein_KGM_17485_[Danaus_plexippus]
KWMTBOMO13111	Chr22	8483297	8485715	-	-0.849875	2.83889	0.0675404	0.670674	-0.838809	2.85547	0.0872285	0.732356	reverse_transcriptase_[Danaus_plexippus]
KWMTBOMO13112	Chr22	8490296	8533935	-	-1.84424	0.822968	0.0729643	0.69402	0.677841	0.834942	0.451797	1	PREDICTED:_elastase-1_[Bombyx_mori]
KWMTBOMO13113	Chr22	8549897	8559665	-	0.210622	5.41307	0.511569	1	-0.0111977	5.62943	0.984686	1	PREDICTED:_uncharacterized_protein_LOC106105585_[Papilio_polytes]
KWMTBOMO13114	Chr22	8566136	8567896	+	3.98778	0.200873	0.0098916	0.220834	3.99745	0.218331	0.00990561	0.215366	gag-like_protein_[Bombyx_mori]
KWMTBOMO13115	Chr22	8567896	8571011	+	1.09483	3.04369	0.0164365	0.309559	1.1059	3.06178	0.0121562	0.248949	reverse_transcriptase_[Bombyx_mori]
KWMTBOMO13116	Chr22	8574644	8580605	-	-0.32699	4.68687	0.337157	1	-0.208982	4.83795	0.529228	1	putative_odorant_response_protein_ODR-4_[Danaus_plexippus]
KWMTBOMO13117	Chr22	8585887	8613945	-	-0.167248	6.311	0.57182	1	0.257682	6.1653	0.390756	1	PREDICTED:_nuclear_migration_protein_nudC_isoform_X1_[Bombyx_mori]
KWMTBOMO13118	Chr22	8615106	8618223	+	-0.112377	4.93735	0.747308	1	-0.101275	4.95449	0.769503	1	broad_complex_isoform_7_[Helicoverpa_armigera]
KWMTBOMO13119	Chr22	8632127	8633685	-									13120
KWMTBOMO13120	Chr22	8637676	8645519	+	3.39329	-0.112472	0.0681415	0.670674	-5.37681	-0.0718636	0.0681777	0.655296	PREDICTED:_uncharacterized_protein_LOC105842407_[Bombyx_mori]
KWMTBOMO13121	Chr22	8654375	8697755	-									PREDICTED:_protein_still_life,_isoforms_C/SIF_type_2_isoform_X2_[Papilio_machaon]
KWMTBOMO13122	Chr22	8720307	8764535	-									PREDICTED:_protein_still_life,_isoform_SIF_type_1_[Bombyx_mori]
KWMTBOMO13123	Chr22	8768749	8773475	-	0.23779	4.62092	0.499599	1	-0.227212	4.95484	0.501179	1	hypothetical_protein_KGM_16662_[Danaus_plexippus]
KWMTBOMO13124	Chr22	8852901	8864178	+	1.22046	1.61546	0.0813006	0.720628	-1.0773	1.70396	0.12635	0.862118	PREDICTED:_PR_domain_zinc_finger_protein_1_[Bombyx_mori]
KWMTBOMO13125	Chr22	8868832	8878460	-									PREDICTED:_gastrula_zinc_finger_protein_XlCGF7.1-like_[Papilio_xuthus]
KWMTBOMO13126	Chr22	8882547	8884270	-	-0.525524	4.95959	0.109118	0.834259	-0.514423	4.97615	0.115619	0.841167	PREDICTED:_tRNA-dihydrouridine(20a/20b)_synthase_[NAD(P)+]-like_[Papilio_machaon]
KWMTBOMO13127	Chr22	8885251	8892064	+	-0.359457	6.67014	0.216958	1	-0.348349	6.68687	0.236649	1	PREDICTED:_programmed_cell_death_protein_2_[Papilio_polytes]
KWMTBOMO13128	Chr22	8900009	8929270	-	-0.355389	7.19665	0.215335	1	-0.34428	7.21338	0.229452	1	PREDICTED:_sentrin-specific_protease_6-like_[Bombyx_mori]
KWMTBOMO13129	Chr22	8909821	8910518	+	1.55377	0.580321	0.167226	0.972196	1.56458	0.597703	0.167359	0.964425	PREDICTED:_uncharacterized_protein_LOC106122315_[Papilio_xuthus]
KWMTBOMO13130	Chr22	8931471	8943261	+	0.0376238	5.92862	0.912362	1	0.04873	5.94602	0.887772	1	PREDICTED:_coiled-coil_domain-containing_protein_6_isoform_X2_[Bombyx_mori]
KWMTBOMO13131	Chr22	8948052	8948480	-									PREDICTED:_uncharacterized_protein_LOC105842558_[Bombyx_mori]
KWMTBOMO13132	Chr22	8978900	8980050	-	0.420226	1.3965	0.705562	1					AF461149_1_transposase_[Bombyx_mori]
KWMTBOMO13133	Chr22	8982071	8991662	+	-0.760863	3.22943	0.0854889	0.741459	-1.2734	3.35351	0.00340926	0.108062	PREDICTED:_T-related_protein_[Amyelois_transitella]
KWMTBOMO13134	Chr22	9005011	9020609	+	-0.206591	6.79737	0.475552	1	-0.195483	6.81437	0.499199	1	PREDICTED:_origin_recognition_complex_subunit_3_isoform_X1_[Bombyx_mori]
KWMTBOMO13135	Chr22	9026171	9027854	+									cuticular_protein_RR-1_motif_46_precursor_[Bombyx_mori]
KWMTBOMO13136	Chr22	9040851	9043305	+									cuticular_protein_RR-1_motif_53_precursor_[Bombyx_mori]
KWMTBOMO13137	Chr22	9046311	9053983	+									cuticular_protein_RR-1_motif_45_precursor_[Bombyx_mori]
KWMTBOMO13138	Chr22	9058061	9059039	+									cuticular_protein_RR-1_motif_44_precursor_[Bombyx_mori]
KWMTBOMO13139	Chr22	9068721	9069787	+									cuticular_protein_RR-1_motif_43_precursor_[Bombyx_mori]
KWMTBOMO13140	Chr22	9081731	9085491	+									cuticular_protein_RR-1_motif_42_precursor_[Bombyx_mori]
KWMTBOMO13141	Chr22	9102341	9105175	+									_putative_cuticle_protein_[Bombyx_mori]
KWMTBOMO13142	Chr22	9113401	9115581	+									PREDICTED:_cuticular_protein_glycine-rich_21_isoform_X1_[Bombyx_mori]
KWMTBOMO13143	Chr22	9124952	9129900	-	1.36789	1.2268	0.0600391	0.636117	-0.118469	0.549764	1	1	PREDICTED:_uncharacterized_protein_LOC105841867_[Bombyx_mori]
KWMTBOMO13144	Chr22	9130011	9133952	+									cuticular_protein_RR-1_motif_40_precursor_[Bombyx_mori]
KWMTBOMO13145	Chr22	9143361	9144595	+									cuticular_protein_RR-1_motif_39_precursor_[Bombyx_mori]
KWMTBOMO13146	Chr22	9152171	9153650	+									larval_cuticle_protein_LCP-22_precursor_[Bombyx_mori]
KWMTBOMO13147	Chr22	9176613	9188285	+									cuticular_protein_RR-1_motif_37_precursor_[Bombyx_mori]
KWMTBOMO13148	Chr22	9190863	9195689	+	-0.288915	0.929469	1	1	1.65919	0.339276	0.1971	1	reverse_transcriptase_[Bombyx_mori]
KWMTBOMO13149	Chr22	9199699	9202462	-									cuticular_protein_RR-1_motif_36_precursor_[Bombyx_mori]
KWMTBOMO13150	Chr22	9204513	9206659	+									_putative_cuticle_protein_[Bombyx_mori]
KWMTBOMO13151	Chr22	9227153	9232317	+									cuticular_protein_RR-1_motif_34_precursor_[Bombyx_mori]
KWMTBOMO13152	Chr22	9248313	9255341	+									PREDICTED:_cuticular_protein_RR-1_motif_33_isoform_X1_[Bombyx_mori]
KWMTBOMO13153	Chr22	9265473	9269447	+									cuticular_protein_RR-1_motif_32_precursor_[Bombyx_mori]
KWMTBOMO13154	Chr22	9275263	9277299	+									cuticular_protein_RR-1_motif_31_precursor_[Bombyx_mori]
KWMTBOMO13155	Chr22	9278813	9284906	+									Flexible_cuticle_protein_12_[Papilio_machaon]
KWMTBOMO13156	Chr22	9307113	9307803	+									_putative_cuticle_protein_[Bombyx_mori]
KWMTBOMO13157	Chr22	9310173	9313357	+									cuticular_protein_RR-1_motif_29_precursor_[Bombyx_mori]
KWMTBOMO13158	Chr22	9318663	9319840	+									cuticular_protein_RR-1_motif_28_precursor_[Bombyx_mori]
KWMTBOMO13159	Chr22	9324103	9326828	+									PREDICTED:_cuticular_protein_RR-1_motif_27_isoform_X1_[Bombyx_mori]
KWMTBOMO13160	Chr22	9337903	9339708	+									13161
KWMTBOMO13161	Chr22	9345623	9347843	+									13162
KWMTBOMO13162	Chr22	9359663	9371802	+									PREDICTED:_uncharacterized_protein_LOC106132757_[Amyelois_transitella]
KWMTBOMO13163	Chr22	9375843	9377941	+									cuticular_protein_RR-1_motif_25_precursor_[Bombyx_mori]
KWMTBOMO13164	Chr22	9380640	9383022	-									cuticular_protein_RR-1_motif_24_precursor_[Bombyx_mori]
KWMTBOMO13165	Chr22	9399043	9401971	+	-0.20975	2.25098	0.802037	1	0.472337	1.82015	0.526642	1	cuticular_protein_RR-1_motif_23_precursor_[Bombyx_mori]
KWMTBOMO13166	Chr22	9421183	9431720	+	1.17242	3.92518	0.00167337	0.0727379					PREDICTED:_protein_lethal(3)malignant_blood_neoplasm_1_[Bombyx_mori]
KWMTBOMO13167	Chr22	9433363	9473330	+	0.313226	4.31132	0.370963	1	0.324322	4.32898	0.371945	1	PREDICTED:_uncharacterized_protein_LOC101738360_[Bombyx_mori]
KWMTBOMO13168	Chr22	9474715	9483692	-	0.485672	2.31343	0.385784	1	0.496723	2.33089	0.386232	1	cytochrome_P450_302A1_[Bombyx_mori]
KWMTBOMO13169	Chr22	9488403	9489729	+	-0.326795	4.63196	0.340152	1	-0.315696	4.64881	0.357828	1	PREDICTED:_probable_tRNA_N6-adenosine_threonylcarbamoyltransferase,_mitochondrial,_partial_[Papilio_machaon]
KWMTBOMO13170	Chr22	9491363	9492150	+	-0.233222	5.8833	0.44558	1	-0.222116	5.90025	0.466434	1	PREDICTED:_uncharacterized_protein_LOC106133968_[Amyelois_transitella]
KWMTBOMO13171	Chr22	9492740	9497922	-	-0.0748314	7.27474	0.795659	1	-0.0637224	7.29196	0.826294	1	eukaryotic_translation_initiation_factor_3_subunit_4_[Bombyx_mori]
KWMTBOMO13172	Chr22	9500393	9502914	+	-0.387897	5.8664	0.199532	1	-0.376791	5.8831	0.212622	1	Band_4.1-like_protein_5_[Operophtera_brumata]
KWMTBOMO13173	Chr22	9509733	9516754	+									PREDICTED:_adenylate_kinase_7-like_[Amyelois_transitella]
KWMTBOMO13174	Chr22	9518183	9524207	+									PREDICTED:_sodium_channel_protein_Nach-like_[Bombyx_mori]
KWMTBOMO13175	Chr22	9527151	9545512	-	-0.129257	3.0083	0.795072	1	-0.0902055	3.66727	0.853631	1	PREDICTED:_probable_cation-transporting_ATPase_13A3_[Bombyx_mori]
KWMTBOMO13176	Chr22	9546683	9554164	+									PREDICTED:_blood_vessel_epicardial_substance-like_[Amyelois_transitella]
KWMTBOMO13177	Chr22	9555024	9563392	-	0.801783	1.71901	0.256153	1	0.0641303	1.37197	1	1	reverse_transcriptase_[Bombyx_mori]
KWMTBOMO13178	Chr22	9591947	9601521	+									PREDICTED:_blood_vessel_epicardial_substance-like_[Bombyx_mori]
KWMTBOMO13179	Chr22	9610697	9617092	+	0.134981	4.47462	0.72764	1	0.184859	4.20262	0.647816	1	fatty_alcohol_acetyltransferase_[Agrotis_segetum]
KWMTBOMO13180	Chr22	9617396	9622346	-	1.01619	3.95655	0.00686159	0.18492	0.422125	1.58133	0.597906	1	reverse_transcriptase_[Bombyx_mori]
KWMTBOMO13181	Chr22	9623948	9626166	-									PREDICTED:_uncharacterized_protein_LOC101738166_[Bombyx_mori]
KWMTBOMO13182	Chr22	9630787	9636527	+					-0.104127	0.575416	1	1	beta-1,3-glucan_recognition_protein_4_precursor_[Bombyx_mori]
KWMTBOMO13183	Chr22	9636536	9640146	-	-0.355413	4.4246	0.317574	1	-0.0890386	4.2478	0.858828	1	PREDICTED:_rab-like_protein_3_isoform_X1_[Amyelois_transitella]
KWMTBOMO13184	Chr22	9642417	9644741	+	-0.483256	5.85341	0.110228	0.834259	-0.396416	6.18327	0.180892	0.982302	HOP_precursor_[Bombyx_mori]
KWMTBOMO13185	Chr22	9647387	9655993	+	-0.0852159	6.33871	0.772272	1	0.0205957	6.23461	0.958502	1	PREDICTED:_general_transcription_factor_IIE_subunit_1_isoform_X2_[Bombyx_mori]
KWMTBOMO13186	Chr22	9657742	9660996	-	-0.0414404	4.70873	0.919591	1	-0.810964	4.04528	0.0298971	0.440993	PREDICTED:_putative_ATPase_N2B_[Papilio_polytes]
KWMTBOMO13187	Chr22	9692227	9697844	+	-0.0653246	6.66749	0.823329	1	-0.0281556	6.77179	0.934454	1	PREDICTED:_zinc_finger_protein_729-like_isoform_X1_[Bombyx_mori]
KWMTBOMO13188	Chr22	9699557	9701682	+	1.7786	0.708434	0.110989	0.834259	-1.98447	0.785451	0.0730651	0.684204	preproPTTH_[Bombyx_mori]
KWMTBOMO13189	Chr22	9704116	9713676	-	-0.0319532	3.67372	0.951481	1	-0.482048	3.67323	0.241001	1	PREDICTED:_zinc_finger_protein_391-like_[Amyelois_transitella]
KWMTBOMO13190	Chr22	9720467	9737361	+	0.0750264	5.93476	0.814085	1	0.151946	5.88581	0.624852	1	PREDICTED:_rapamycin-insensitive_companion_of_mTOR_[Bombyx_mori]
KWMTBOMO13191	Chr22	9754243	9755096	-	-0.204143	5.73229	0.50816	1	-0.193038	5.74929	0.532489	1	hypothetical_protein_RR46_00646_[Papilio_xuthus]
KWMTBOMO13192	Chr22	9759206	9760416	-	-0.0332659	5.58471	0.92191	1	-0.0221609	5.60198	0.953221	1	PREDICTED:_zinc_finger_matrin-type_protein_2-like_[Amyelois_transitella]
KWMTBOMO13193	Chr22	9867177	9900531	+									PREDICTED:_uncharacterized_protein_LOC106139030_[Amyelois_transitella]
KWMTBOMO13194	Chr22	9903568	9906696	-	1.88452	2.54307	0.000452093	0.0330955	1.89556	2.56138	0.000458179	0.0315875	reverse_transcriptase_[Danaus_plexippus]
KWMTBOMO13195	Chr22	9908781	9910026	-	2.59682	0.190263	0.0801785	0.715162	2.60726	0.207649	0.0802418	0.701898	AF461149_1_transposase_[Bombyx_mori]
KWMTBOMO13196	Chr22	9910977	9917731	+									PREDICTED:_uncharacterized_protein_LOC106139030_[Amyelois_transitella]
KWMTBOMO13197	Chr22	10014387	10019464	+	-0.535596	5.39595	0.0868313	0.742992	-0.1383	5.39396	0.67143	1	PREDICTED:_deoxyribose-phosphate_aldolase-like_isoform_X1_[Amyelois_transitella]
KWMTBOMO13198	Chr22	10019585	10023276	-					3.1667	0.481505	0.0272876	0.412199	_putative_cuticle_protein_[Bombyx_mori]
KWMTBOMO13199	Chr22	10039343	10060576	-	0.026194	7.83348	0.92915	1	-0.0557513	7.74784	0.847059	1	PREDICTED:_uncharacterized_protein_LOC106125333_[Papilio_xuthus]
KWMTBOMO13200	Chr22	10071214	10074406	-	-0.25014	5.2606	0.427322	1	0.0719314	4.62584	0.858473	1	PREDICTED:_NADH_dehydrogenase_[ubiquinone]_1_beta_subcomplex_subunit_7_[Papilio_machaon]
KWMTBOMO13201	Chr22	10075437	10079107	+	-0.156516	7.72837	0.581201	1	-0.150022	7.78167	0.597931	1	U2_small_nuclear_ribonucleoprotein_A'_[Bombyx_mori]
KWMTBOMO13202	Chr22	10079326	10082656	-					-0.105105	1.08005	1	1	PREDICTED:_serine/threonine-protein_kinase_Nek8-like_[Bombyx_mori]
KWMTBOMO13203	Chr22	10134305	10137366	-	-0.00509087	1.80792	1	1	-0.382663	0.912279	0.802703	1	endonuclease_and_reverse_transcriptase-like_protein_[Bombyx_mori]
KWMTBOMO13204	Chr22	10169877	10175315	+									PREDICTED:_cAMP-specific_3',5'-cyclic_phosphodiesterase,_isoform_F_isoform_X2_[Bombyx_mori]
KWMTBOMO13205	Chr22	10257977	10271646	+									cAMP-specific_3',5'-cyclic_phosphodiesterase,_isoform_I_[Papilio_machaon]
KWMTBOMO13206	Chr22	10430511	10430956	-									AF461149_1_transposase_[Bombyx_mori]
KWMTBOMO13207	Chr22	10513251	10516276	-	0.790633	5.32709	0.0116694	0.248749	0.801737	5.3456	0.011279	0.240137	reverse_transcriptase_[Bombyx_mori]
KWMTBOMO13208	Chr22	10516365	10518136	-									gag-like_protein_[Bombyx_mori]
KWMTBOMO13209	Chr22	10558947	10561286	+									hypothetical_protein_KGM_01235_[Danaus_plexippus]
KWMTBOMO13210	Chr22	10561357	10562168	+									PREDICTED:_uncharacterized_protein_LOC101740638_isoform_X1_[Bombyx_mori]
KWMTBOMO13211	Chr22	10574669	10576156	-	0.649139	0.936912	0.48488	1	0.660068	0.954191	0.485059	1	PREDICTED:_uncharacterized_protein_LOC106113369_[Papilio_xuthus]
KWMTBOMO13212	Chr22	10599288	10602156	-	1.50182	0.919094	0.142696	0.912624	1.51271	0.936559	0.0979218	0.774574	reverse_transcriptase_[Bombyx_mori]
KWMTBOMO13213	Chr22	10602239	10603996	-	4.04493	0.32261	0.00527762	0.15436	4.05473	0.340115	0.00528708	0.146157	gag-like_protein_[Bombyx_mori]
KWMTBOMO13214	Chr22	10652657	10656509	+									cAMP-specific_3',5'-cyclic_phosphodiesterase,_isoform_M_[Papilio_machaon]
KWMTBOMO13215	Chr22	10660817	10724623	+	-0.227319	3.60879	0.569466	1	-0.216232	3.62579	0.611507	1	PREDICTED:_cAMP-specific_3',5'-cyclic_phosphodiesterase,_isoforms_N/G_isoform_X3_[Bombyx_mori]
KWMTBOMO13216	Chr22	10729297	10736849	+	-0.066186	8.57823	0.813983	1	-0.055076	8.59548	0.8456	1	PREDICTED:_methionine_aminopeptidase_2_[Papilio_polytes]
KWMTBOMO13217	Chr22	10742120	10752756	-	-0.0921933	2.19023	1	1	-0.0811478	2.20734	1	1	PREDICTED:_uncharacterized_protein_YJR142W_[Amyelois_transitella]
KWMTBOMO13218	Chr22	10754377	10756919	+	-0.0399959	6.68421	0.900681	1	-0.0288878	6.7015	0.931348	1	PREDICTED:_cytochrome_c-type_heme_lyase_isoform_X1_[Amyelois_transitella]
KWMTBOMO13219	Chr22	10757198	10761886	-	-0.244892	5.40008	0.440754	1	-0.233788	5.41703	0.45415	1	PREDICTED:_BRCA1-A_complex_subunit_BRE-like_[Amyelois_transitella]
KWMTBOMO13220	Chr22	10767127	10780032	+	-0.275149	8.21183	0.32652	1	-0.264039	8.22869	0.347972	1	PREDICTED:_CTL-like_protein_1_[Papilio_machaon]
KWMTBOMO13221	Chr22	10782242	10784636	-	-0.0833041	5.49237	0.802738	1	-0.0721994	5.50957	0.819693	1	PREDICTED:_ribosome_biogenesis_protein_BRX1_homolog_[Papilio_xuthus]
KWMTBOMO13222	Chr22	10786069	10787386	-									13223
KWMTBOMO13223	Chr22	10792027	10799669	+	-0.271036	5.74413	0.374894	1	-0.25993	5.76103	0.39562	1	PREDICTED:_D-2-hydroxyglutarate_dehydrogenase,_mitochondrial_[Papilio_machaon]
KWMTBOMO13224	Chr22	10802881	10810406	-	-0.0125246	5.98234	0.975751	1	-0.00141821	5.99966	1	1	PREDICTED:_polyadenylate-binding_protein-interacting_protein_1_isoform_X2_[Amyelois_transitella]
KWMTBOMO13225	Chr22	10822439	10823224	-	-0.344292	3.27717	0.45169	1	-0.333211	3.29408	0.45236	1	PREDICTED:_iron-sulfur_cluster_assembly_1_homolog,_mitochondrial_[Amyelois_transitella]
KWMTBOMO13226	Chr22	10823945	10832912	+	0.11999	7.62802	0.673858	1	0.131099	7.64561	0.646312	1	uncharacterized_protein_LOC101738661_[Bombyx_mori]
KWMTBOMO13227	Chr22	10846136	10852044	-	0.969756	3.70546	0.0133608	0.26747	0.980843	3.7237	0.010843	0.231468	PREDICTED:_uncharacterized_protein_LOC105842751,_partial_[Bombyx_mori]
KWMTBOMO13228	Chr22	10865865	10890910	+	-0.0930094	6.03987	0.76953	1	-0.0819028	6.05705	0.792583	1	putative_adaptor_protein_enigma_[Operophtera_brumata]
KWMTBOMO13229	Chr22	10895009	10897314	-	-1.03892	2.46414	0.0494205	0.572525	-1.02787	2.48069	0.0496504	0.554159	Uncharacterized_protein_OBRU01_21437_[Operophtera_brumata]
KWMTBOMO13230	Chr22	10899684	10906914	-	-0.0702999	8.17747	0.804049	1	-0.0591901	8.19471	0.835465	1	PREDICTED:_nucleolar_and_coiled-body_phosphoprotein_1_[Bombyx_mori]
KWMTBOMO13231	Chr22	10908445	10924929	+	0.598981	3.43367	0.143187	0.914116	0.610065	3.45147	0.143811	0.905058	PREDICTED:_E3_ubiquitin-protein_ligase_MARCH8-like_[Bombyx_mori]
KWMTBOMO13232	Chr22	10931624	10962044	-									PREDICTED:_104_kDa_microneme/rhoptry_antigen_isoform_X2_[Bombyx_mori]
KWMTBOMO13233	Chr22	10967147	10977644	-	-0.0901834	2.37894	1	1	-0.0791292	2.39605	1	1	PREDICTED:_calcium_uptake_protein_1,_mitochondrial-like_isoform_X2_[Papilio_polytes]
KWMTBOMO13234	Chr22	10973015	10974419	+									PREDICTED:_carbohydrate_sulfotransferase_11_[Papilio_xuthus]
KWMTBOMO13235	Chr22	10979195	11022651	+	-0.0775633	7.17687	0.787476	1	-0.0664545	7.1941	0.820093	1	PREDICTED:_2-oxoglutarate_dehydrogenase,_mitochondrial_isoform_X2_[Papilio_xuthus]
KWMTBOMO13236	Chr22	11064126	11080564	-	-0.115059	5.9644	0.712014	1	-0.103953	5.98155	0.735776	1	antitrypsin_isoform_2_[Bombyx_mori]
KWMTBOMO13237	Chr22	11186100	11186734	-									PREDICTED:_ATP-sensitive_inward_rectifier_potassium_channel_11-like_[Plutella_xylostella]
KWMTBOMO13238	Chr22	11292991	11296794	-									PREDICTED:_uncharacterized_protein_LOC105842123_[Bombyx_mori]
KWMTBOMO13239	Chr22	11339306	11350274	-									putative_beat_protein_[Danaus_plexippus]
KWMTBOMO13240	Chr22	11351795	11353549	+	4.71262	-0.180172	0.0681415	0.670674	4.72032	-0.162823	0.0681777	0.655296	gag-like_protein_[Bombyx_mori]
KWMTBOMO13241	Chr22	11353635	11356677	+	1.04868	2.46892	0.0396932	0.523645	1.05973	2.48675	0.0398954	0.506817	reverse_transcriptase_[Bombyx_mori]
KWMTBOMO13242	Chr22	11461625	11470884	+									glutathione_S-transferase_epsilon_3_[Bombyx_mori]
KWMTBOMO13243	Chr22	11504095	11508068	+									PREDICTED:_aspartic_and_glutamic_acid-rich_protein-like_isoform_X2_[Bombyx_mori]
KWMTBOMO13244	Chr22	11512975	11513872	+									PREDICTED:_aspartic_and_glutamic_acid-rich_protein-like_isoform_X2_[Bombyx_mori]
KWMTBOMO13245	Chr22	11527815	11551312	+									hypothetical_protein,_partial_[Plasmodium_yoelii_yoelii_17XNL]
KWMTBOMO13246	Chr22	11576075	11578558	+									PREDICTED:_salivary_glue_protein_Sgs-3-like,_partial_[Bombyx_mori]
KWMTBOMO13247	Chr22	11586255	11594380	+									serine_protease_inhibitor_26_[Bombyx_mori]
KWMTBOMO13248	Chr22	11605806	11608234	-	0.597925	1.7403	0.418639	1	0.608942	1.7577	0.418958	1	reverse_transcriptase_[Bombyx_mori]
KWMTBOMO13249	Chr22	11615440	11632396	+									PREDICTED:_antichymotrypsin-2-like_[Bombyx_mori]
KWMTBOMO13250	Chr22	11641213	11645479	-	0.00179328	3.15117	1	1	0.012872	3.16838	1	1	endonuclease_and_reverse_transcriptase-like_protein_[Bombyx_mori]
KWMTBOMO13251	Chr22	11645531	11647549	-									PREDICTED:_uncharacterized_protein_LOC106713896,_partial_[Papilio_machaon]
KWMTBOMO13252	Chr22	11649210	11665221	+									PREDICTED:_piggyBac_transposable_element-derived_protein_3-like,_partial_[Bombyx_mori]
KWMTBOMO13253	Chr22	11670395	11672379	-									PREDICTED:_piggyBac_transposable_element-derived_protein_3-like,_partial_[Bombyx_mori]
KWMTBOMO13254	Chr22	11673590	11684282	+									PREDICTED:_zonadhesin-like_[Bombyx_mori]
KWMTBOMO13255	Chr22	11687516	11702919	-	1.12223	2.33816	0.0380156	0.511866	1.00918	4.39951	0.00374411	0.117249	unnamed_protein_product_[Bombyx_mori]
KWMTBOMO13256	Chr22	11706410	11715155	+									PREDICTED:_antichymotrypsin-2-like_[Bombyx_mori]
KWMTBOMO13257	Chr22	11725768	11727799	-									PREDICTED:_uncharacterized_protein_LOC106713896,_partial_[Papilio_machaon]
KWMTBOMO13258	Chr22	11735870	11740761	+					0.721472	0.238623	0.735991	1	reverse_transcriptase_[Bombyx_mori]
KWMTBOMO13259	Chr22	11766385	11766829	-									AF461149_1_transposase_[Bombyx_mori]
KWMTBOMO13260	Chr22	11774850	11777320	+									PREDICTED:_uncharacterized_protein_LOC101747137_[Bombyx_mori]
KWMTBOMO13261	Chr22	11778341	11785889	-	2.26096	1.56577	0.00168366	0.0727379	2.2719	1.58365	0.00169384	0.0713184	reverse_transcriptase_[Bombyx_mori]
KWMTBOMO13262	Chr22	11787540	11804613	+									PREDICTED:_antichymotrypsin-2-like_[Bombyx_mori]
KWMTBOMO13263	Chr22	11843638	11846039	-									serine_protease_inhibitor_23_precursor_[Bombyx_mori]
KWMTBOMO13264	Chr22	11851464	11857619	-									serine_protease_inhibitor_19_precursor_[Bombyx_mori]
KWMTBOMO13265	Chr22	11902960	11914855	+	-0.21246	5.00532	0.516589	1	-0.201357	5.02232	0.554718	1	PREDICTED:_twinfilin_[Amyelois_transitella]
KWMTBOMO13266	Chr22	11926551	11929999	-	-0.602285	2.5101	0.257857	1	0.269433	2.89639	0.579253	1	PREDICTED:_RPII140-upstream_gene_protein_[Amyelois_transitella]
KWMTBOMO13267	Chr22	11940653	12001369	-	-0.304473	3.96022	0.434196	1	-0.29338	3.97713	0.435052	1	PREDICTED:_polypyrimidine_tract-binding_protein_2_isoform_X1_[Bombyx_mori]
KWMTBOMO13268	Chr22	12031787	12034959	-	0.0814462	5.35629	0.821064	1	0.0925502	5.37373	0.786591	1	PREDICTED:_mucin-2-like_[Amyelois_transitella]
KWMTBOMO13269	Chr22	12221420	12226434	+	2.54206	2.97973	3.49699e-07	0.000146602	2.5531	2.99863	3.60969e-07	0.000157521	PREDICTED:_RNA-directed_DNA_polymerase_from_mobile_element_jockey-like_[Plutella_xylostella]
KWMTBOMO13270	Chr22	12236510	12247668	+	2.0272	3.47991	1.56304e-06	0.000520354	1.6063	4.16494	1.63525e-05	0.00306783	PREDICTED:_uncharacterized_protein_LOC105383084_[Plutella_xylostella]
KWMTBOMO13271	Chr22	12557849	12560136	-									olfactory_receptor_[Bombyx_mori]
KWMTBOMO13272	Chr22	12573382	12588926	-									hypothetical_protein_KGM_04463_[Danaus_plexippus]
KWMTBOMO13273	Chr22	12597070	12600726	-									PREDICTED:_probable_tubulin_polyglutamylase_TTLL2_[Plutella_xylostella]
KWMTBOMO13274	Chr22	12613223	12614196	-									PREDICTED:_probable_cytochrome_P450_313a2_[Bombyx_mori]
KWMTBOMO13275	Chr22	12614748	12619286	-									PREDICTED:_cytochrome_P450_4c21-like_[Bombyx_mori]
KWMTBOMO13276	Chr22	12629925	12632186	-									PREDICTED:_cytochrome_P450_4c21-like_[Bombyx_mori]
KWMTBOMO13277	Chr22	12646417	12648990	+	1.01723	3.05089	0.0262502	0.422053					PREDICTED:_uncharacterized_protein_LOC105842541_[Bombyx_mori]
KWMTBOMO13278	Chr22	12655765	12657036	-									PREDICTED:_probable_cytochrome_P450_313a2_[Bombyx_mori]
KWMTBOMO13279	Chr22	12670955	12671896	-									PREDICTED:_cytochrome_P450_4c21-like_[Bombyx_mori]
KWMTBOMO13280	Chr22	12724829	12725596	-									PREDICTED:_probable_cytochrome_P450_313a2_[Bombyx_mori]
KWMTBOMO13281	Chr22	12759093	12761616	-									PREDICTED:_putative_gustatory_receptor_28a_[Bombyx_mori]
KWMTBOMO13282	Chr22	12766817	12793746	-	0.0790158	3.52572	0.894847	1	0.089502	3.90648	0.829284	1	PREDICTED:_rho_GTPase-activating_protein_39_[Bombyx_mori]
KWMTBOMO13283	Chr22	12795397	12807168	+	-0.0126088	9.89193	0.964402	1	0.0175287	9.94938	0.950298	1	PREDICTED:_dipeptidyl_peptidase_3_isoform_X1_[Papilio_machaon]
KWMTBOMO13284	Chr22	12809094	12819096	-	0.10814	7.14257	0.707812	1	-0.0073353	7.17256	0.983265	1	PREDICTED:_LOW_QUALITY_PROTEIN:_treacle_protein_[Bombyx_mori]
KWMTBOMO13285	Chr22	12820198	12855296	-	0.858183	2.14917	0.146487	0.917513	0.869223	2.16679	0.146841	0.91088	PREDICTED:_LOW_QUALITY_PROTEIN:_treacle_protein_[Bombyx_mori]
KWMTBOMO13286	Chr22	12888241	12906437	+	0.00782617	1.29558	1	1	0.0188063	1.31271	1	1	PREDICTED:_uncharacterized_protein_LOC101739682_[Bombyx_mori]
KWMTBOMO13287	Chr22	12907034	12912860	-	-0.144376	5.21307	0.655683	1	-0.133273	5.23017	0.692605	1	PREDICTED:_ruvB-like_helicase_1_[Papilio_machaon]
KWMTBOMO13288	Chr22	12914571	12919624	+	-0.252914	1.69481	0.741867	1	-0.2419	1.71185	0.742034	1	PREDICTED:_importin-13_[Bombyx_mori]
KWMTBOMO13289	Chr22	12920441	12933495	+	0.441026	2.50072	0.435071	1	0.452085	2.51818	0.435554	1	PREDICTED:_importin-13_[Bombyx_mori]
KWMTBOMO13290	Chr22	12941114	12942350	-	-0.319907	2.76774	0.555154	1	-0.308839	2.7847	0.555624	1	PREDICTED:_uncharacterized_protein_LOC101741008_[Bombyx_mori]
KWMTBOMO13291	Chr22	12943862	12955150	-	-0.0867383	2.22095	1	1	-0.0756913	2.23807	1	1	PREDICTED:_uncharacterized_protein_LOC101741008_[Bombyx_mori]
KWMTBOMO13292	Chr22	12961668	12963400	-	-0.14761	3.52637	0.791485	1	-0.136523	3.54346	0.791815	1	lipase_3-like_precursor_protein_[Antheraea_pernyi]
KWMTBOMO13293	Chr22	12968641	12989883	+	-0.0174368	8.68693	0.951946	1	-0.00632675	8.70427	0.983878	1	parp_[Bombyx_mori]
KWMTBOMO13294	Chr22	12996471	13012416	+	-0.157924	5.21256	0.620263	1	-0.146821	5.22964	0.656478	1	sphingomyelin_synthase-related_protein_[Chilo_suppressalis]
KWMTBOMO13295	Chr22	13014150	13015660	-	-0.150706	6.96451	0.604226	1	-0.139597	6.9816	0.627698	1	PREDICTED:_SH3_domain-binding_glutamic_acid-rich_protein_homolog_isoform_X1_[Papilio_polytes]
KWMTBOMO13296	Chr22	13023596	13036500	-	0.500088	0.975177	0.816433	1	0.511026	0.992424	0.816507	1	PREDICTED:_golgi-associated_PDZ_and_coiled-coil_motif-containing_protein-like_[Bombyx_mori]
KWMTBOMO13297	Chr22	13053141	13072308	+	-0.375462	4.36679	0.302258	1	-0.364365	4.38359	0.303264	1	PREDICTED:_uncharacterized_protein_LOC106100155_[Papilio_polytes]
KWMTBOMO13298	Chr22	13074864	13077730	-									Golgi-associated_PDZ_and_coiled-coil_motif-containing_protein_[Operophtera_brumata]
KWMTBOMO13299	Chr22	13090801	13092553	+	0.0160569	2.52465	1	1	0.0271171	2.54184	1	1	PREDICTED:_uncharacterized_protein_LOC106140950,_partial_[Amyelois_transitella]
KWMTBOMO13300	Chr22	13096964	13101150	-	1.12505	0.902836	0.332764	1	1.13596	0.920218	0.33295	1	ras-related_GTP_binding_protein_[Bombyx_mori]
KWMTBOMO13301	Chr22	13101881	13104805	+	-0.209408	7.03057	0.468433	1	-0.198299	7.04755	0.49318	1	vacuolar_protein_sorting-associated_protein_VTA1_homolog_[Bombyx_mori]
KWMTBOMO13302	Chr22	13110978	13120650	-									PREDICTED:_transmembrane_protein_35_isoform_X2_[Papilio_xuthus]
KWMTBOMO13303	Chr22	13127311	13128691	+	0.0113715	10.874	0.967449	1	0.0224821	10.8914	0.935479	1	high_mobility_group_protein_A_[Bombyx_mori]
KWMTBOMO13304	Chr22	13139921	13225920	+	0.183347	7.19368	0.520162	1	0.194456	7.21138	0.499729	1	PREDICTED:_afadin_[Bombyx_mori]
KWMTBOMO13305	Chr22	13230961	13231730	-	-0.16853	2.29434	0.901652	1	-0.15748	2.31141	0.901745	1	Dual_specificity_protein_phosphatase_Mpk3,_partial_[Papilio_machaon]
KWMTBOMO13306	Chr22	13234082	13264180	-	0.0862361	2.92867	0.92843	1	0.0973093	2.94594	0.856261	1	PREDICTED:_dual_specificity_protein_phosphatase_7_[Bombyx_mori]
KWMTBOMO13307	Chr22	13267041	13274983	+	-0.515999	6.57893	0.0762072	0.708202	-0.504891	6.59539	0.0859163	0.726056	PREDICTED:_uncharacterized_protein_LOC101738570_isoform_X1_[Bombyx_mori]
KWMTBOMO13308	Chr22	13279062	13283030	-									PREDICTED:_kelch-like_ECH-associated_protein_1_isoform_X2_[Papilio_xuthus]
KWMTBOMO13309	Chr22	13286652	13312130	-	-0.470089	1.95272	0.556493	1	-0.45906	1.96965	0.556798	1	PREDICTED:_kelch-like_ECH-associated_protein_1_[Papilio_polytes]
KWMTBOMO13310	Chr22	13313551	13316855	+	-0.0432192	6.71208	0.887539	1	-0.0321111	6.72936	0.917642	1	PREDICTED:_ran-binding_protein_3_[Bombyx_mori]
KWMTBOMO13311	Chr22	13317571	13319170	+	-0.173074	5.27405	0.599491	1	-0.16197	5.2911	0.617889	1	PREDICTED:_ran-binding_protein_3_[Bombyx_mori]
KWMTBOMO13312	Chr22	13343223	13386303	+	2.30988	0.321406	0.0801785	0.715162					PREDICTED:_uncharacterized_protein_LOC101741916_isoform_X1_[Bombyx_mori]
KWMTBOMO13313	Chr22	13399443	13409157	+	-0.0953445	6.76457	0.750024	1	-0.0842363	6.78176	0.778434	1	PREDICTED:_pre-mRNA-splicing_factor_ISY1_homolog_[Papilio_xuthus]
KWMTBOMO13314	Chr22	13419027	13421422	-	0.329173	1.78275	0.751717	1	0.340195	1.80004	0.751887	1	PREDICTED:_protein_fem-1_homolog_CG6966_isoform_X2_[Bombyx_mori]
KWMTBOMO13315	Chr22	13423443	13465992	-	0.129984	4.24619	0.723745	1	0.14108	4.26362	0.724281	1	PREDICTED:_cyclin-G-associated_kinase_[Amyelois_transitella]
KWMTBOMO13316	Chr22	13470503	13478084	+	-0.142163	4.99779	0.692373	1	-0.131061	5.01489	0.693068	1	PREDICTED:_E3_ubiquitin-protein_ligase_NRDP1_isoform_X1_[Bombyx_mori]
KWMTBOMO13317	Chr22	13480673	13522845	+	0.0873735	7.93573	0.758362	1	0.0984831	7.95326	0.729189	1	PREDICTED:_proteasome-associated_protein_ECM29_homolog_[Bombyx_mori]
KWMTBOMO13318	Chr22	13526813	13540962	-	-0.225962	3.31444	0.656835	1	-0.21488	3.33145	0.657317	1	LMBR1_domain-containing_protein_2-like_protein_[Danaus_plexippus]
KWMTBOMO13319	Chr22	13547573	13559436	+	-0.921963	0.693888	0.412337	1	-0.911101	0.710819	0.412486	1	PREDICTED:_uncharacterized_protein_LOC101744556_[Bombyx_mori]
KWMTBOMO13320	Chr22	13620025	13621032	-									reverse_transcriptase_[Bombyx_mori]
KWMTBOMO13321	Chr22	13632483	13634837	+									PREDICTED:_uncharacterized_protein_LOC105841761_[Bombyx_mori]
KWMTBOMO13322	Chr22	13639169	13641532	-	0.575283	1.66429	0.399052	1	0.584907	1.66916	0.399359	1	PREDICTED:_uncharacterized_protein_LOC101737183_[Bombyx_mori]
KWMTBOMO13323	Chr22	13642953	13647747	+									PREDICTED:_uncharacterized_protein_LOC105841761_[Bombyx_mori]
KWMTBOMO13324	Chr22	13791792	13801117	+									cytochrome_P450_CYP341B2_[Helicoverpa_armigera]
KWMTBOMO13325	Chr22	13801695	13808371	-	-0.293936	5.40745	0.355637	1	-0.282832	5.42432	0.369478	1	carboxylesterase_[Cnaphalocrocis_medinalis]
KWMTBOMO13326	Chr22	13812399	13817181	-	-0.622912	4.50261	0.0710341	0.692537	-0.611814	4.51909	0.07164	0.679315	PREDICTED:_esterase_FE4-like_isoform_X2_[Bombyx_mori]
KWMTBOMO13327	Chr22	13828982	13831134	+	0.438988	2.74174	0.370382	1	0.450056	2.75925	0.370944	1	putative_transposase_yabusame-1_[Bombyx_mori]
KWMTBOMO13328	Chr22	13836492	13837927	+	-0.18107	5.78492	0.557265	1	-0.169964	5.80196	0.581729	1	PREDICTED:_basic_helix-loop-helix_neural_transcription_factor_TAP_[Plutella_xylostella]
KWMTBOMO13329	Chr22	13854912	13862386	+									alpha-tubulin_[Bombyx_mori]
KWMTBOMO13330	Chr22	13865793	13874491	-	-0.264836	0.820891	0.802632	1	-0.253923	0.837947	0.802703	1	PREDICTED:_uncharacterized_protein_ZK1073.1_[Bombyx_mori]
KWMTBOMO13331	Chr22	13881082	13882576	+	0.473659	1.3083	0.690419	1	0.484639	1.32558	0.690571	1	PREDICTED:_uncharacterized_protein_LOC105841419_[Bombyx_mori]
KWMTBOMO13332	Chr22	13917262	13921933	+	0.145316	5.0807	0.667985	1	0.156419	5.09822	0.648519	1	PREDICTED:_rap1_GTPase-GDP_dissociation_stimulator_1-B_[Amyelois_transitella]
KWMTBOMO13333	Chr22	13924159	13926341	-	-0.117368	3.61597	0.801769	1	-0.106281	3.63308	0.802094	1	PREDICTED:_E3_SUMO-protein_ligase_NSE2-like_[Plutella_xylostella]
KWMTBOMO13334	Chr22	13929303	13943551	-	0.0731817	4.32529	0.832979	1	0.0842786	4.34266	0.833318	1	PREDICTED:_exocyst_complex_component_4_[Bombyx_mori]
KWMTBOMO13335	Chr22	13946902	13951030	+	0.0293546	7.73455	0.920583	1	0.0404641	7.75197	0.889616	1	hypothetical_protein_KGM_20911_[Danaus_plexippus]
KWMTBOMO13336	Chr22	13951668	13953801	-									PREDICTED:_uncharacterized_protein_LOC106139759_[Amyelois_transitella]
KWMTBOMO13337	Chr22	13967502	13988233	+	0.00127306	5.89251	1	1	0.0123792	5.90985	0.987182	1	cuticular_protein_RR-3_motif_148_precursor_[Bombyx_mori]
KWMTBOMO13338	Chr22	13991452	13996278	+									PREDICTED:_uncharacterized_protein_LOC101739117_[Bombyx_mori]
KWMTBOMO13339	Chr22	13996801	13997461	-	0.5088	2.8163	0.293171	1	0.51987	2.83388	0.29376	1	Uncharacterized_protein_OBRU01_22790_[Operophtera_brumata]
KWMTBOMO13340	Chr22	14002277	14017671	-									PREDICTED:_uncharacterized_protein_LOC105841423_[Bombyx_mori]
KWMTBOMO13341	Chr22	14034345	14056031	-									PREDICTED:_uncharacterized_protein_LOC100327241_isoform_X1_[Bombyx_mori]
KWMTBOMO13342	Chr22	14170155	14193945	-	-0.381174	3.26214	0.403958	1	-0.370094	3.27902	0.40465	1	PREDICTED:_glutamate_receptor-interacting_protein_2_isoform_X2_[Bombyx_mori]
KWMTBOMO13343	Chr22	14256326	14258260	+									PREDICTED:_uncharacterized_protein_LOC101737183_[Bombyx_mori]
KWMTBOMO13344	Chr22	14304966	14308096	+	1.35957	3.92494	0.000313304	0.0262688	1.37066	3.94365	0.000321184	0.0243238	endonuclease_and_reverse_transcriptase-like_protein_[Bombyx_mori]
KWMTBOMO13345	Chr22	14358737	14360465	-									PREDICTED:_uncharacterized_protein_LOC106138993_[Amyelois_transitella]
KWMTBOMO13346	Chr22	14449016	14451199	+	-0.0221303	1.20765	1	1	-0.0111602	1.22477	1	1	endonuclease_and_reverse_transcriptase-like_protein_[Bombyx_mori]
KWMTBOMO13347	Chr22	14513345	14537396	+					0.745253	2.42695	0.163191	0.964425	PREDICTED:_uncharacterized_protein_LOC101738837_[Bombyx_mori]
KWMTBOMO13348	Chr22	14544136	14555774	-									PREDICTED:_major_royal_jelly_protein_2-like_[Bombyx_mori]
KWMTBOMO13349	Chr22	14631096	14633624	-	0.861839	0.752615	0.451632	1	0.87273	0.769912	0.451797	1	reverse_transcriptase_[Danaus_plexippus]
KWMTBOMO13350	Chr22	14638320	14638764	-									AF461149_1_transposase_[Bombyx_mori]
KWMTBOMO13351	Chr22	14654845	14670241	+	0.113253	5.04765	0.742619	1	0.15765	2.71444	0.761068	1	PREDICTED:_elongation_of_very_long_chain_fatty_acids_protein_AAEL008004-like_isoform_X1_[Plutella_xylostella]
KWMTBOMO13352	Chr22	14689765	14704834	+	-0.736839	4.55548	0.0305159	0.46426	-0.725741	4.57181	0.0333041	0.466836	PREDICTED:_elongation_of_very_long_chain_fatty_acids_protein_AAEL008004-like_isoform_X2_[Plutella_xylostella]
KWMTBOMO13353	Chr22	14711155	14721142	+									PREDICTED:_elongation_of_very_long_chain_fatty_acids_protein_7-like_[Bombyx_mori]
KWMTBOMO13354	Chr22	14724715	14740578	+					2.0632	0.195487	0.136763	0.887428	PREDICTED:_elongation_of_very_long_chain_fatty_acids_protein_7-like_[Bombyx_mori]
KWMTBOMO13355	Chr22	14752375	14759029	+	0.246342	3.34806	0.612188	1	0.257425	3.36552	0.559946	1	PREDICTED:_elongation_of_very_long_chain_fatty_acids_protein_7-like_[Amyelois_transitella]
KWMTBOMO13356	Chr22	14764332	14771244	-									PREDICTED:_elongation_of_very_long_chain_fatty_acids_protein_7-like_[Plutella_xylostella]
KWMTBOMO13357	Chr22	14807631	14811344	-	1.24278	1.17957	0.147042	0.917513					PREDICTED:_elongation_of_very_long_chain_fatty_acids_protein_4-like_isoform_X2_[Bombyx_mori]
KWMTBOMO13358	Chr22	14820464	14823604	-	0.0791527	0.51776	1	1	-0.00909178	4.18241	1	1	PREDICTED:_uncharacterized_protein_LOC107046166_[Diachasma_alloeum]
KWMTBOMO13359	Chr22	14948799	14950884	+									PREDICTED:_elongation_of_very_long_chain_fatty_acids_protein_7-like_[Papilio_polytes]
KWMTBOMO13360	Chr22	14957189	15085853	+	0.0332153	7.66006	0.910004	1	0.121482	7.29776	0.671155	1	PREDICTED:_uncharacterized_protein_LOC106130174_[Amyelois_transitella]
KWMTBOMO13361	Chr22	15094959	15095569	+	1.16876	3.13279	0.00785016	0.200126	-0.0797048	1.96887	1	1	PREDICTED:_dual_specificity_testis-specific_protein_kinase_1-like_[Bombyx_mori]
KWMTBOMO13362	Chr22	15106660	15109188	-	1.63498	2.94642	0.000454446	0.0330955	1.64605	2.96483	0.000461887	0.0315875	reverse_transcriptase_[Bombyx_mori]
KWMTBOMO13363	Chr22	15199819	15221219	+	0.222117	3.47725	0.586744	1	0.0280258	3.71377	0.952144	1	hypothetical_protein_KGM_07728_[Danaus_plexippus]
KWMTBOMO13364	Chr22	15235510	15240638	-	-0.00964662	6.92841	0.973958	1	-0.0618712	6.69559	0.840099	1	PREDICTED:_ADP-ribosylation_factor-like_protein_isoform_X1_[Bombyx_mori]
KWMTBOMO13365	Chr22	15244791	15254988	-	0.234302	2.04096	0.675379	1	-0.217093	2.13099	0.783823	1	ADP-ribosylation_factor-like_protein_[Bombyx_mori]
KWMTBOMO13366	Chr22	15259209	15301374	+	-0.299559	4.91312	0.372021	1	-0.190559	4.76838	0.57774	1	PREDICTED:_hairy/enhancer-of-split_related_with_YRPW_motif_protein_isoform_X5_[Bombyx_mori]
KWMTBOMO13367	Chr22	15268831	15270048	-									endonuclease-reverse_transcriptase_[Bombyx_mori]
KWMTBOMO13368	Chr22	15308755	15323728	-	0.5019	7.02532	0.080563	0.716833	0.379507	7.40792	0.183375	0.991947	PREDICTED:_uncharacterized_protein_LOC106130202_isoform_X3_[Amyelois_transitella]
KWMTBOMO13369	Chr22	15333009	15336624	+	0.0807066	7.08038	0.779345	1	-0.156724	7.3055	0.586491	1	rRNA_processing_protein_Ebp2_[Bombyx_mori]
KWMTBOMO13370	Chr22	15337807	15347838	-	0.0687629	5.59703	0.830487	1	0.111669	5.28772	0.738971	1	PREDICTED:_signal_recognition_particle_subunit_SRP72_[Amyelois_transitella]
KWMTBOMO13371	Chr22	15378737	15381391	-									olfactory_receptor_36_[Bombyx_mori]
KWMTBOMO13372	Chr22	15385302	15391432	+	-0.0663921	7.08268	0.825198	1	-0.0337396	7.08897	0.911655	1	PREDICTED:_kinesin-like_protein_KIF18A_isoform_X1_[Bombyx_mori]
KWMTBOMO13373	Chr22	15451292	15457361	+	5.31005	0.262661	0.0098916	0.220834					unnamed_protein_product_[Bombyx_mori]
KWMTBOMO13374	Chr22	15599436	15599881	-									AF461149_1_transposase_[Bombyx_mori]
KWMTBOMO13375	Chr22	15627543	15633401	-	1.89416	2.60178	0.000253876	0.0220603	1.90521	2.62012	0.000257649	0.0212213	reverse_transcriptase_[Danaus_plexippus]
KWMTBOMO13376	Chr22	15691004	15696831	-	0.280202	1.90916	0.653627	1	1.4376	1.54631	0.0489823	0.549252	PREDICTED:_RNA-directed_DNA_polymerase_from_mobile_element_jockey-like_[Plutella_xylostella]
KWMTBOMO13377	Chr22	15733823	15734268	-									AF461149_1_transposase_[Bombyx_mori]
KWMTBOMO13378	Chr22	15754040	15755118	-	1.26452	0.258599	0.306221	1	1.27525	0.275874	0.306328	1	AF461149_1_transposase_[Bombyx_mori]
KWMTBOMO13379	Chr22	15778159	15800585	+									PREDICTED:_uncharacterized_protein_LOC105841416_[Bombyx_mori]
KWMTBOMO13380	Chr22	15805757	15808668	-	0.42094	1.74081	0.628129	1	0.0144817	0.993562	1	1	reverse_transcriptase_[Lasius_niger]
KWMTBOMO13381	Chr22	15816189	15817408	-									AF461149_1_transposase_[Bombyx_mori]
KWMTBOMO13382	Chr22	15826612	15828728	-	0.61038	1.95232	0.37688	1	0.605359	1.82158	0.43719	1	endonuclease-reverse_transcriptase_[Bombyx_mori]
KWMTBOMO13383	Chr22	15846639	15848338	+									13384
KWMTBOMO13384	Chr22	15877699	15885878	+	0.198318	2.59818	0.750155	1	0.17913	3.58295	0.699677	1	PREDICTED:_proton-coupled_folate_transporter-like_[Papilio_machaon]
KWMTBOMO13385	Chr22	15897869	15910277	+	0.122479	3.28793	0.822956	1	0.387228	2.91358	0.409613	1	PREDICTED:_proton-coupled_folate_transporter-like_[Papilio_polytes]
KWMTBOMO13386	Chr22	15926319	15937635	+									PREDICTED:_solute_carrier_family_46_member_3-like_isoform_X3_[Amyelois_transitella]
KWMTBOMO13387	Chr22	15943699	15944695	+									PREDICTED:_proton-coupled_folate_transporter-like,_partial_[Bombyx_mori]
KWMTBOMO13388	Chr22	15971519	15979563	+									PREDICTED:_proton-coupled_folate_transporter-like_[Bombyx_mori]
KWMTBOMO13389	Chr22	15986645	15987798	-	0.427555	6.86288	0.138282	0.903184	0.438663	6.88099	0.128561	0.86867	AF461149_1_transposase_[Bombyx_mori]
KWMTBOMO13390	Chr22	15989661	15991788	-	-1.09838	1.2895	0.228741	1	-0.373347	2.11381	0.582895	1	reverse_transcriptase_[Bombyx_mori]
KWMTBOMO13391	Chr22	15999666	16009388	-									PREDICTED:_proton-coupled_folate_transporter-like_[Papilio_machaon]
KWMTBOMO13392	Chr22	16044838	16053718	-	-0.431764	2.33205	0.463825	1	-0.862311	2.60632	0.0831661	0.718016	PREDICTED:_proton-coupled_folate_transporter-like_[Bombyx_mori]
KWMTBOMO13393	Chr22	16071672	16074668	-									PREDICTED:_proton-coupled_folate_transporter-like_[Bombyx_mori]
KWMTBOMO13394	Chr22	16076599	16079735	+	0.347452	5.99213	0.249366	1	0.358558	6.01004	0.233003	1	endonuclease_and_reverse_transcriptase-like_protein_[Bombyx_mori]
KWMTBOMO13395	Chr22	16082651	16083658	-									PREDICTED:_proton-coupled_folate_transporter-like_[Bombyx_mori]
KWMTBOMO13396	Chr22	16120853	16129172	-									PREDICTED:_leucine-rich_repeat-containing_protein_74B-like_[Bombyx_mori]
KWMTBOMO13397	Chr22	16129873	16130332	-									PREDICTED:_leucine-rich_repeat-containing_protein_74B-like_[Bombyx_mori]
KWMTBOMO13398	Chr22	16135063	16136484	+	-0.169299	4.49282	0.646029	1	-0.15179	4.47503	0.696118	1	PREDICTED:_tRNA_(guanine(37)-N1)-methyltransferase_[Amyelois_transitella]
KWMTBOMO13399	Chr22	16135063	16150775	+	-0.26076	3.93985	0.49363	1	-0.293399	3.46325	0.491362	1	PREDICTED:_FAD_synthase-like_isoform_X1_[Papilio_machaon]
KWMTBOMO13400	Chr22	16153365	16159042	-	-0.264115	3.47323	0.537984	1	0.33077	4.00199	0.385852	1	PREDICTED:_GPN-loop_GTPase_1-like_[Bombyx_mori]
KWMTBOMO13401	Chr22	16161171	16162552	-	-0.0311582	2.12647	1	1	-0.588057	2.04077	0.393773	1	PREDICTED:_uncharacterized_protein_LOC106709836_[Papilio_machaon]
KWMTBOMO13402	Chr22	16163126	16178062	-	0.151506	3.09727	0.740326	1	0.0547721	3.61132	0.899019	1	PREDICTED:_integrator_complex_subunit_5_[Bombyx_mori]
KWMTBOMO13403	Chr22	16198183	16199023	+	0.221066	2.5724	0.744429	1	0.232128	2.58973	0.667781	1	PREDICTED:_zinc_finger_and_BTB_domain-containing_protein_17-like_isoform_X3_[Bombyx_mori]
KWMTBOMO13404	Chr22	16200023	16214222	+	-0.346229	5.6997	0.264522	1	-0.121508	5.54105	0.699399	1	PREDICTED:_zinc_finger_and_BTB_domain-containing_protein_17-like_isoform_X3_[Bombyx_mori]
KWMTBOMO13405	Chr22	16216565	16220312	-	-0.0618488	7.61381	0.830315	1	0.0485864	7.70072	0.867156	1	PREDICTED:_proliferating_cell_nuclear_antigen_isoform_X1_[Bombyx_mori]
KWMTBOMO13406	Chr22	16221220	16222532	-	-0.494919	5.78668	0.102844	0.814048	0.00251677	5.24928	1	1	PREDICTED:_NAD(P)H-hydrate_epimerase_isoform_X1_[Amyelois_transitella]
KWMTBOMO13407	Chr22	16223873	16226605	+	-0.00626571	6.42545	0.990913	1	0.104161	6.39158	0.733461	1	Uncharacterized_protein_OBRU01_07690_[Operophtera_brumata]
KWMTBOMO13408	Chr22	16230677	16235852	-	-0.348891	3.95223	0.345203	1	0.390345	4.34659	0.274442	1	PREDICTED:_E3_ubiquitin-protein_ligase_Hakai_isoform_X2_[Bombyx_mori]
KWMTBOMO13409	Chr22	16363323	16372355	+	0.209155	6.16781	0.482831	1	-0.267403	6.24201	0.370316	1	MAP_kinase-interacting_serine/threonine-protein_kinase_1_[Papilio_machaon]
KWMTBOMO13410	Chr22	16373213	16374132	+	-0.365508	3.98082	0.32641	1	0.0193799	4.16585	1	1	hypothetical_protein_KGM_19480_[Danaus_plexippus]
KWMTBOMO13411	Chr22	16376663	16408137	+	0.149826	6.29458	0.619761	1	0.173543	5.55631	0.572912	1	PREDICTED:_protein_transport_protein_Sec24A_[Bombyx_mori]
KWMTBOMO13412	Chr22	16418403	16420810	+	0.224296	5.48189	0.476878	1	-0.01109	6.34671	0.971063	1	Cytochrome_P450_[Operophtera_brumata]
KWMTBOMO13413	Chr22	16427783	16431498	+	0.703177	2.59811	0.165135	0.972196	0.894504	0.963258	0.33295	1	Dual_specificity_protein_phosphatase_18_[Operophtera_brumata]
KWMTBOMO13414	Chr22	16500194	16502482	-									PREDICTED:_antigen_43-like_isoform_X5_[Salmo_salar]
KWMTBOMO13415	Chr22	16505274	16509392	-									PREDICTED:_antigen_43-like_isoform_X2_[Salmo_salar]
KWMTBOMO13416	Chr22	16632290	16647222	-	0.144563	2.17623	0.89579	1	0.155608	2.19348	0.895882	1	PREDICTED:_netrin_receptor_UNC5C-like_[Bombyx_mori]
KWMTBOMO13417	Chr22	16649087	16652042	-									PREDICTED:_antichymotrypsin-2-like_[Bombyx_mori]
KWMTBOMO13418	Chr22	16661523	16662370	+	-0.264771	4.22879	0.475395	1	-0.253675	4.24574	0.502475	1	PREDICTED:_protein_anon-73B1_[Papilio_xuthus]
KWMTBOMO13419	Chr22	16668335	16679662	-	0.414505	1.5844	0.597681	1	0.425511	1.6017	0.597906	1	PREDICTED:_uncharacterized_protein_LOC101736037_isoform_X1_[Bombyx_mori]
KWMTBOMO13420	Chr22	16679943	16683989	+									PREDICTED:_uncharacterized_protein_LOC101742676_isoform_X1_[Bombyx_mori]
KWMTBOMO13421	Chr22	16684568	16687732	-	0.930242	2.73477	0.0564206	0.61255	0.941306	2.75263	0.0567071	0.60129	endonuclease_and_reverse_transcriptase-like_protein_[Bombyx_mori]
KWMTBOMO13422	Chr22	16702333	16704338	+	0.886942	1.8855	0.17529	0.979042	0.897965	1.90305	0.175614	0.968717	PREDICTED:_uncharacterized_protein_LOC101742676_isoform_X1_[Bombyx_mori]
KWMTBOMO13423	Chr22	16706488	16707852	-									cuticular_protein_RR-2_motif_78_precursor_[Bombyx_mori]
KWMTBOMO13424	Chr22	16724703	16726092	-									PREDICTED:_uncharacterized_protein_LOC106714454_[Papilio_machaon]
KWMTBOMO13425	Chr22	16733133	16734052	+									13426
KWMTBOMO13426	Chr22	16733783	16737875	+									PREDICTED:_uncharacterized_protein_LOC105841350_[Bombyx_mori]
KWMTBOMO13427	Chr22	16744060	16745882	-	1.00415	1.04723	0.273803	1	1.01508	1.06462	0.274018	1	PREDICTED:_arrestin_homolog_[Papilio_polytes]
KWMTBOMO13428	Chr22	16746283	16754251	+	-0.249368	4.52711	0.474932	1	-0.23827	4.54407	0.501029	1	Peroxisomal_targeting_signal_2_receptor_[Papilio_xuthus]
KWMTBOMO13429	Chr22	16764805	16766252	-									13430
KWMTBOMO13430	Chr22	16781286	16790692	-									PREDICTED:_uncharacterized_protein_LOC101735909_[Bombyx_mori]
KWMTBOMO13431	Chr22	16800037	16803912	-									hypothetical_protein_KGM_15908_[Danaus_plexippus]
KWMTBOMO13432	Chr22	16807263	16811347	+	0.989935	2.50344	0.0554963	0.609884	2.34722	0.600201	0.0490647	0.549252	PREDICTED:_uncharacterized_protein_LOC105391048_[Plutella_xylostella]
KWMTBOMO13433	Chr22	16813183	16815592	-									PREDICTED:_uncharacterized_protein_LOC101741380_isoform_X2_[Bombyx_mori]
KWMTBOMO13434	Chr22	16820713	16825490	+	0.672077	1.14752	0.513486	1	0.683035	1.16484	0.397577	1	PREDICTED:_uncharacterized_protein_LOC101745010_[Bombyx_mori]
KWMTBOMO13435	Chr22	16858754	16872172	-									PREDICTED:_neuropeptide_receptor_A30_isoform_X1_[Bombyx_mori]
KWMTBOMO13436	Chr22	16953052	16955152	+									hypothetical_protein_MGU_11031_[Metarhizium_guizhouense_ARSEF_977]
KWMTBOMO13437	Chr22	16983616	17004841	-									neuropeptide_receptor_A26_[Bombyx_mori]
KWMTBOMO13438	Chr22	17101552	17103300	+	-0.14748	4.4039	0.686452	1	-0.136383	4.42099	0.718025	1	gag-like_protein_[Bombyx_mori]
KWMTBOMO13439	Chr22	17103362	17106400	+	0.576799	4.67296	0.0904661	0.766456	0.587898	4.69103	0.0785563	0.701898	reverse_transcriptase_[Bombyx_mori]
KWMTBOMO13440	Chr22	17233252	17253335	+	-0.147772	3.89754	0.706835	1	-0.13668	3.91462	0.746333	1	PREDICTED:_sialin_isoform_X1_[Bombyx_mori]
KWMTBOMO13441	Chr22	17256912	17259990	+	0.505709	2.56276	0.326735	1	0.516769	2.58028	0.327256	1	PREDICTED:_probable_RNA-binding_protein_46_[Bombyx_mori]
KWMTBOMO13442	Chr22	17269002	17270556	+	-0.101866	4.64512	0.780077	1	-0.0907665	4.66227	0.806775	1	PREDICTED:_uncharacterized_protein_LOC106714732_[Papilio_machaon]
KWMTBOMO13443	Chr22	17276908	17282111	-									PREDICTED:_zonadhesin-like_isoform_X1_[Bombyx_mori]
KWMTBOMO13444	Chr22	17283602	17288748	+	2.79755	1.80876	0.000138587	0.0145247	2.80848	1.8269	0.000139971	0.0133164	ORF_B_(bases_1850-5560)_first_start_codon_at_2306_[Autographa_californica_nucleopolyhedrovirus]
KWMTBOMO13445	Chr22	17289392	17290605	+									PREDICTED:_uncharacterized_protein_LOC105841489_[Bombyx_mori]
KWMTBOMO13446	Chr22	17296272	17300943	+	2.37747	0.843037	0.0187898	0.333356	2.38825	0.860621	0.01883	0.324393	reverse_transcriptase_[Bombyx_mori]
KWMTBOMO13447	Chr22	17305462	17306833	+	2.32004	1.26996	0.00337719	0.113769	2.33093	1.28771	0.00339225	0.108062	reverse_transcriptase_[Bombyx_mori]
KWMTBOMO13448	Chr22	17321812	17325778	+	-0.16	5.23114	0.641822	1	-0.148896	5.24822	0.642646	1	Aspartyl-tRNA_synthetase,_mitochondrial_[Papilio_machaon]
KWMTBOMO13449	Chr22	17330914	17353871	-	0.353718	1.69195	0.741867	1	1.41722	2.77371	0.0038573	0.119255	reverse_transcriptase_[Bombyx_mori]
KWMTBOMO13450	Chr22	17356783	17360721	-									PREDICTED:_uncharacterized_protein_LOC101747163_[Bombyx_mori]
KWMTBOMO13451	Chr22	17389121	17394624	+									PREDICTED:_probable_cytochrome_P450_313a1,_partial_[Bombyx_mori]
KWMTBOMO13452	Chr22	17399845	17421480	-	-0.0166614	4.29529	1	1	-0.00556481	4.31254	1	1	PREDICTED:_glycogen_debranching_enzyme_[Bombyx_mori]
KWMTBOMO13453	Chr22	17422821	17424022	+									PREDICTED:_uncharacterized_protein_HI_1014-like_[Amyelois_transitella]
KWMTBOMO13454	Chr22	17426085	17428630	-	-0.370987	6.86303	0.198927	1	-0.359879	6.87974	0.212596	1	PREDICTED:_putative_rRNA_methyltransferase_[Papilio_machaon]
KWMTBOMO13455	Chr22	17431561	17436755	+	-0.0964128	11.9705	0.725695	1	-0.0853021	11.9877	0.757009	1	40S_ribosomal_protein_S4_[Bombyx_mori]
KWMTBOMO13456	Chr22	17437810	17440630	-	0.63501	1.26883	0.424451	1	0.645983	1.28616	0.424689	1	hypothetical_protein_KGM_07473_[Danaus_plexippus]
KWMTBOMO13457	Chr22	17452949	17455400	-									PREDICTED:_radial_spoke_head_protein_3_homolog_B_[Amyelois_transitella]
KWMTBOMO13458	Chr22	17464512	17465860	-									PREDICTED:_uncharacterized_protein_LOC106709833_[Papilio_machaon]
KWMTBOMO13459	Chr22	17578401	17579775	+	0.0223938	6.76464	0.949203	1	0.033502	6.78204	0.920486	1	silk_gland_factor_3_[Bombyx_mori]
KWMTBOMO13460	Chr22	18105773	18117420	-	0.258663	5.31305	0.414676	1	0.272176	5.3559	0.398013	1	PREDICTED:_pseudouridylate_synthase_7_homolog_[Plutella_xylostella]
KWMTBOMO13461	Chr22	18122996	18124270	-									histone_H2AX-like_protein_[Bombyx_mori]
KWMTBOMO13462	Chr22	18132535	18135240	-	0.0698566	3.94732	0.916652	1	0.0809492	3.96465	0.834501	1	olfactory_receptor_29_[Danaus_plexippus]
KWMTBOMO13463	Chr22	18136661	18142310	-									olfactory_receptor_29_[Bombyx_mori]
KWMTBOMO13464	Chr22	18146341	18148641	+	-0.299779	4.54754	0.393699	1	-0.28868	4.56443	0.41399	1	PREDICTED:_THAP_domain-containing_protein_1-like_isoform_X1_[Amyelois_transitella]
KWMTBOMO13465	Chr22	18152821	18155370	-	1.15388	3.96083	0.00210418	0.0851319	1.16497	3.97935	0.0021442	0.0830403	reverse_transcriptase_[Bombyx_mori]
KWMTBOMO13466	Chr22	18203534	18206432	-	1.24497	2.23257	0.0277986	0.439459	1.256	2.25042	0.0279379	0.418106	reverse_transcriptase_[Bombyx_mori]
KWMTBOMO13467	Chr22	18235407	18238422	-	1.59824	1.1081	0.0448203	0.561817	1.60916	1.12564	0.0449133	0.540877	reverse_transcriptase_[Bombyx_mori]
KWMTBOMO13468	Chr22	18238508	18240262	-									gag-like_protein_[Bombyx_mori]
KWMTBOMO13469	Chr22	18255693	18264576	+	-1.00287	1.82819	0.159167	0.959321	0.404728	0.895305	0.802703	1	PREDICTED:_dual_specificity_protein_kinase_splB_[Amyelois_transitella]
KWMTBOMO13470	Chr22	18269583	18283893	+									PREDICTED:_uncharacterized_protein_LOC106130797_[Amyelois_transitella]
KWMTBOMO13471	Chr22	18284177	18287042	-									PREDICTED:_facilitated_trehalose_transporter_Tret1-like_isoform_X1_[Bombyx_mori]
KWMTBOMO13472	Chr22	18290593	18293986	+									PREDICTED:_uncharacterized_protein_LOC106130797_[Amyelois_transitella]
KWMTBOMO13473	Chr22	18294809	18299792	-									PREDICTED:_MATH_and_LRR_domain-containing_protein_PFE0570w-like_[Amyelois_transitella]
KWMTBOMO13474	Chr22	18313573	18314624	+									PREDICTED:_uncharacterized_protein_LOC106709827_[Papilio_machaon]
KWMTBOMO13475	Chr22	18322603	18324519	+									PREDICTED:_neuropeptide-like_protein_31_[Bombyx_mori]
KWMTBOMO13476	Chr22	18372473	18374294	+									PREDICTED:_LOW_QUALITY_PROTEIN:_formin-like_protein_5_[Papilio_machaon]
KWMTBOMO13477	Chr22	18377263	18377795	+									hypothetical_protein_KGM_12809_[Danaus_plexippus]
KWMTBOMO13478	Chr22	18389193	18391124	+									hypothetical_protein_KGM_12809_[Danaus_plexippus]
KWMTBOMO13479	Chr22	18391943	18393969	+									Uncharacterized_protein_OBRU01_09871_[Operophtera_brumata]
KWMTBOMO13480	Chr22	18401833	18426444	+	-0.0582748	6.39964	0.853026	1	-0.00518865	6.43746	1	1	PREDICTED:_LOW_QUALITY_PROTEIN:_cadherin-87A_[Bombyx_mori]
KWMTBOMO13481	Chr22	18433383	18434596	+									PREDICTED:_LOW_QUALITY_PROTEIN:_dehydrogenase/reductase_SDR_family_member_13-like_[Bombyx_mori]
KWMTBOMO13482	Chr22	18440891	18442392	-									30K_protein_18_[Bombyx_mori]
KWMTBOMO13483	Chr22	18443853	18445500	+									low_molecular_mass_30_kDa_lipoprotein_19G1-like_[Bombyx_mori]
KWMTBOMO13484	Chr22	18479384	18482472	-									non-LTR_retrotransposon_CATS_[Danaus_plexippus]
KWMTBOMO13485	Chr23	19935	24825	-									unnamed_protein_product_[Tribolium_castaneum]
KWMTBOMO13486	Chr23	67301	67985	+									PREDICTED:_uncharacterized_protein_LOC106126637_[Papilio_xuthus]
KWMTBOMO13487	Chr23	102781	109585	+									PREDICTED:_uncharacterized_protein_LOC105841662_[Bombyx_mori]
KWMTBOMO13488	Chr23	105061	107955	+	1.48137	0.547123	0.24893	1	1.49218	0.564487	0.249068	1	reverse_transcriptase_[Bombyx_mori]
KWMTBOMO13489	Chr23	131241	139200	+					5.78559	0.0590165	0.0186976	0.324393	13490
KWMTBOMO13490	Chr23	139412	143590	-									PREDICTED:_uncharacterized_protein_LOC106121971_isoform_X2_[Papilio_xuthus]
KWMTBOMO13491	Chr23	154565	157520	-	0.502891	0.830446	0.802632	1					PREDICTED:_uncharacterized_protein_LOC107046166_[Diachasma_alloeum]
KWMTBOMO13492	Chr23	161940	173440	-	0.186529	3.18659	0.691127	1	-0.548805	3.12867	0.21664	1	PREDICTED:_uncharacterized_protein_LOC101745338_[Bombyx_mori]
KWMTBOMO13493	Chr23	177181	178055	+	-0.405111	7.08905	0.157409	0.956111	0.00484164	7.44072	0.995341	1	Prefoldin_subunit_2_[Operophtera_brumata]
KWMTBOMO13494	Chr23	179810	193830	-	-0.207928	3.34642	0.66162	1	0.44751	3.37894	0.313924	1	PREDICTED:_molybdenum_cofactor_biosynthesis_protein_1_[Bombyx_mori]
KWMTBOMO13495	Chr23	195441	216965	+	0.301558	4.06557	0.434147	1	0.312652	4.08319	0.404524	1	PREDICTED:_exocyst_complex_component_1_[Bombyx_mori]
KWMTBOMO13496	Chr23	221586	223250	-	0.203269	4.77164	0.537956	1	0.21437	4.78922	0.538883	1	hypothetical_protein_KGM_17991_[Danaus_plexippus]
KWMTBOMO13497	Chr23	226521	239926	+	-0.303445	4.01059	0.448073	1	-0.24639	4.19878	0.522282	1	PREDICTED:_major_facilitator_superfamily_domain-containing_protein_8_isoform_X1_[Bombyx_mori]
KWMTBOMO13498	Chr23	241782	251620	-									PREDICTED:_organic_cation_transporter_protein-like_isoform_X2_[Bombyx_mori]
KWMTBOMO13499	Chr23	261351	273895	+	0.163757	2.70652	0.7608	1	-0.577226	1.89751	0.359748	1	PREDICTED:_organic_cation_transporter_protein-like_[Papilio_polytes]
KWMTBOMO13500	Chr23	286079	286520	-									AF461149_1_transposase_[Bombyx_mori]
KWMTBOMO13501	Chr23	305994	311230	-									PREDICTED:_uncharacterized_protein_LOC106113211_[Papilio_xuthus]
KWMTBOMO13502	Chr23	318140	319530	-									reverse_transcriptase_[Bombyx_mori]
KWMTBOMO13503	Chr23	320021	323132	+									PREDICTED:_organic_cation_transporter_protein-like_[Bombyx_mori]
KWMTBOMO13504	Chr23	328031	335030	+	0.643424	0.687744	0.602061	1	0.654309	0.704987	0.602185	1	ORF_A_span_522-1895;_first_start_codon_at_663_[Autographa_californica_nucleopolyhedrovirus]
KWMTBOMO13505	Chr23	348357	356150	-									PREDICTED:_dynamin-like_120_kDa_protein,_mitochondrial_[Bombyx_mori]
KWMTBOMO13506	Chr23	361651	372034	+									PREDICTED:_organic_cation_transporter_protein-like_[Bombyx_mori]
KWMTBOMO13507	Chr23	377001	383864	+									PREDICTED:_organic_cation_transporter_protein-like_[Bombyx_mori]
KWMTBOMO13508	Chr23	385800	388080	-	0.673206	0.782773	0.602061	1	0.684108	0.800036	0.602185	1	PREDICTED:_organic_cation_transporter_protein-like_isoform_X1_[Papilio_xuthus]
KWMTBOMO13509	Chr23	389873	404460	-									PREDICTED:_organic_cation_transporter_protein-like_[Papilio_machaon]
KWMTBOMO13510	Chr23	406049	410520	-									Organic_cation_transporter,_partial_[Operophtera_brumata]
KWMTBOMO13511	Chr23	429430	444507	-									PREDICTED:_organic_cation_transporter_protein-like_isoform_X1_[Bombyx_mori]
KWMTBOMO13512	Chr23	455950	465997	-					0.859292	1.71785	0.184621	0.993842	Organic_cation_transporter_[Operophtera_brumata]
KWMTBOMO13513	Chr23	467973	474597	-	-0.661168	4.49357	0.0536385	0.601242	-0.107555	5.34549	0.747865	1	PREDICTED:_uncharacterized_protein_LOC101740680_[Bombyx_mori]
KWMTBOMO13514	Chr23	484552	492627	-									PREDICTED:_uncharacterized_protein_LOC101740822_[Bombyx_mori]
KWMTBOMO13515	Chr23	496218	509534	+									Uncharacterized_protein_OBRU01_03031_[Operophtera_brumata]
KWMTBOMO13516	Chr23	510603	517937	-									PREDICTED:_TWiK_family_of_potassium_channels_protein_7-like_[Papilio_polytes]
KWMTBOMO13517	Chr23	520453	548627	-	-0.684548	1.87333	0.359394	1	0.596769	0.96267	0.630068	1	PREDICTED:_organic_cation_transporter_protein-like_isoform_X1_[Bombyx_mori]
KWMTBOMO13518	Chr23	554833	565617	-	0.0703707	3.5941	0.898852	1	0.0860328	3.61363	0.899019	1	PREDICTED:_tetratricopeptide_repeat_protein_7B_[Papilio_xuthus]
KWMTBOMO13519	Chr23	612348	613786	+	1.32448	1.01329	0.173029	0.979042	1.33539	1.03075	0.173212	0.967773	PREDICTED:_uncharacterized_protein_LOC101741528_[Bombyx_mori]
KWMTBOMO13520	Chr23	626288	662234	+	0.0244603	10.6705	0.929651	1	0.0355709	10.6879	0.897943	1	Calmodulin,_partial_[Trichinella_pseudospiralis]
KWMTBOMO13521	Chr23	664654	666247	-									PREDICTED:_cytosol_aminopeptidase-like_[Papilio_polytes]
KWMTBOMO13522	Chr23	671576	676337	-									PREDICTED:_LOW_QUALITY_PROTEIN:_cytosol_aminopeptidase-like_[Plutella_xylostella]
KWMTBOMO13523	Chr23	676913	679477	-	-0.499583	1.9421	0.453857	1	-0.0766043	2.12063	1	1	PREDICTED:_alpha-ketoglutarate-dependent_dioxygenase_alkB_homolog_6_[Plutella_xylostella]
KWMTBOMO13524	Chr23	680978	692500	+	0.413856	4.09471	0.266975	1	0.424951	4.11247	0.249766	1	PREDICTED:_ubiquitin_domain-containing_protein_2-like_[Amyelois_transitella]
KWMTBOMO13525	Chr23	698739	711157	-	0.643067	4.37981	0.0639374	0.661524	-0.00733061	4.67137	1	1	PREDICTED:_cytochrome_c_oxidase_assembly_protein_COX15_homolog_isoform_X1_[Bombyx_mori]
KWMTBOMO13526	Chr23	712468	713600	+	-0.25646	6.51634	0.378247	1	-0.245353	6.53325	0.403372	1	short-chain_dehydrogenease/reductase_[Bombyx_mori]
KWMTBOMO13527	Chr23	714141	730057	-									PREDICTED:_circadian_clock-controlled_protein-like_isoform_X1_[Papilio_machaon]
KWMTBOMO13528	Chr23	749028	758501	+	0.375288	9.42511	0.175545	0.979042	0.232951	9.44039	0.401845	1	juvenile_hormone_binding_protein_e96h-0303_precursor_[Bombyx_mori]
KWMTBOMO13529	Chr23	767388	779574	+	1.69264	3.4862	4.9644e-05	0.007024	1.37281	1.33975	0.0762371	0.700055	juvenile_hormone_binding_protein_an-0128_precursor_[Bombyx_mori]
KWMTBOMO13530	Chr23	784310	788037	-	0.182501	6.05647	0.542605	1	0.138225	6.71383	0.634831	1	superoxide_dismutase_[Cu-Zn]_[Bombyx_mori]
KWMTBOMO13531	Chr23	789108	790918	+	-0.298512	6.47824	0.310584	1	-0.349865	6.58641	0.233482	1	PREDICTED:_uncharacterized_protein_LOC101740193_isoform_X2_[Bombyx_mori]
KWMTBOMO13532	Chr23	797858	802134	+									Uncharacterized_protein_OBRU01_05878_[Operophtera_brumata]
KWMTBOMO13533	Chr23	804012	811947	-	0.668157	1.35484	0.448829	1	0.728982	0.919009	0.630068	1	PREDICTED:_uncharacterized_protein_LOC106140839_[Amyelois_transitella]
KWMTBOMO13534	Chr23	812858	816018	+	0.863096	2.21623	0.118219	0.86722	-0.480294	0.574612	1	1	reverse_transcriptase_[Bombyx_mori]
KWMTBOMO13535	Chr23	850421	906891	+					0.549007	0.718395	0.602185	1	hypothetical_protein_KGM_09759_[Danaus_plexippus]
KWMTBOMO13536	Chr23	910421	916531	+	0.278394	6.53927	0.346109	1	0.0100992	6.47775	0.982282	1	PREDICTED:_formin-binding_protein_4-like_[Bombyx_mori]
KWMTBOMO13537	Chr23	918041	921221	+	-0.280093	4.92921	0.392288	1	0.0577274	5.01247	0.887632	1	PREDICTED:_formin-binding_protein_4-like_[Bombyx_mori]
KWMTBOMO13538	Chr23	948398	950940	-	0.822278	2.76014	0.074142	0.702021	0.833344	2.77792	0.0744819	0.693519	PREDICTED:_LOW_QUALITY_PROTEIN:_uncharacterized_protein_LOC105841899,_partial_[Bombyx_mori]
KWMTBOMO13539	Chr23	962512	965630	-									reverse_transcriptase_[Danaus_plexippus]
KWMTBOMO13540	Chr23	981198	985820	-	-0.783495	1.35659	0.330296	1	1.21401	0.968663	0.241685	1	PREDICTED:_LOW_QUALITY_PROTEIN:_uncharacterized_protein_LOC106708942_[Papilio_machaon]
KWMTBOMO13541	Chr23	1003955	1005140	-									reverse_transcriptase_[Bombyx_mori]
KWMTBOMO13542	Chr23	1005746	1007540	-	4.15188	-0.151357	0.0681415	0.670674					gag-like_protein_[Bombyx_mori]
KWMTBOMO13543	Chr23	1024441	1047154	+									PREDICTED:_uncharacterized_protein_LOC105841534_[Bombyx_mori]
KWMTBOMO13544	Chr23	1128062	1128800	-									PREDICTED:_uncharacterized_protein_LOC105841535_[Bombyx_mori]
KWMTBOMO13545	Chr23	1178640	1179822	-	0.101086	3.39016	0.887374	1	-0.622423	3.00753	0.184361	0.993842	PREDICTED:_homeobox_protein_Hox-D4a-like_[Amyelois_transitella]
KWMTBOMO13546	Chr23	1210093	1212582	-									PREDICTED:_RNA-directed_DNA_polymerase_from_mobile_element_jockey-like_[Papilio_xuthus]
KWMTBOMO13547	Chr23	1212805	1214102	-	0.23549	0.886986	1	1	0.246417	0.90416	1	1	PREDICTED:_uncharacterized_protein_LOC105842396_[Bombyx_mori]
KWMTBOMO13548	Chr23	1257777	1261272	-									putative_membrane_protein_precursor_[Bombyx_mori]
KWMTBOMO13549	Chr23	1264987	1266192	-									PREDICTED:_uncharacterized_protein_LOC106115416_[Papilio_xuthus]
KWMTBOMO13550	Chr23	1288915	1323712	-					0.553106	0.955809	0.630068	1	PREDICTED:_uncharacterized_protein_LOC106121880_[Papilio_xuthus]
KWMTBOMO13551	Chr23	1401103	1401946	+									ecdysteroid_regulated_protein_[Danaus_plexippus]
KWMTBOMO13552	Chr23	1431258	1431952	-									PREDICTED:_basic_salivary_proline-rich_protein_1-like_[Amyelois_transitella]
KWMTBOMO13553	Chr23	1441690	1445732	-									carboxyl/cholinesterase_1_precursor_[Bombyx_mori]
KWMTBOMO13554	Chr23	1458613	1460542	+									PREDICTED:_LOW_QUALITY_PROTEIN:_juvenile_hormone_esterase-like_[Bombyx_mori]
KWMTBOMO13555	Chr23	1466243	1470853	+	0.0145513	5.08083	0.978567	1	-0.112711	4.84343	0.75468	1	alpha-esterase_45_[Bombyx_mori]
KWMTBOMO13556	Chr23	1472943	1480014	+	0.369003	0.737156	1	1					PREDICTED:_cholinesterase-like_[Bombyx_mori]
KWMTBOMO13557	Chr23	1548276	1557119	+	-0.114468	4.70227	0.735609	1	-0.103368	4.7194	0.787541	1	PREDICTED:_DCN1-like_protein_5_[Amyelois_transitella]
KWMTBOMO13558	Chr23	1560531	1562135	-	-0.458868	5.14314	0.153945	0.941383	0.1486	5.28272	0.650291	1	PREDICTED:_protein_FRG1_homolog_[Amyelois_transitella]
KWMTBOMO13559	Chr23	1565756	1576105	+	0.190703	6.10139	0.526056	1	0.247078	6.26656	0.406908	1	PREDICTED:_splicing_factor,_arginine/serine-rich_15_[Bombyx_mori]
KWMTBOMO13560	Chr23	1586346	1589648	+	-0.025388	6.59465	0.935054	1	-0.127641	6.78758	0.664372	1	PREDICTED:_splicing_factor,_arginine/serine-rich_15_[Bombyx_mori]
KWMTBOMO13561	Chr23	1591886	1596363	+	0.0813386	6.58882	0.790311	1	-0.0657883	6.91734	0.829291	1	PREDICTED:_tubulin-folding_cofactor_B_[Amyelois_transitella]
KWMTBOMO13562	Chr23	1597411	1601575	-	0.0112507	5.09861	1	1	-0.0534042	5.27163	0.885426	1	PREDICTED:_pleiotropic_regulator_1_[Amyelois_transitella]
KWMTBOMO13563	Chr23	1602597	1605515	-	-0.211428	3.54803	0.601596	1	-0.404835	3.9262	0.284773	1	PREDICTED:_uncharacterized_protein_LOC101740918_isoform_X1_[Bombyx_mori]
KWMTBOMO13564	Chr23	1625063	1629955	-	0.154413	4.08394	0.698824	1	0.368529	4.95008	0.264196	1	PREDICTED:_uncharacterized_protein_LOC106136784_[Amyelois_transitella]
KWMTBOMO13565	Chr23	1630646	1672567	+	0.0210252	4.26309	1	1	0.328914	3.18827	0.474685	1	PREDICTED:_potassium_channel_subfamily_K_member_1-like_[Amyelois_transitella]
KWMTBOMO13566	Chr23	1676596	1678569	+	-0.35944	7.22078	0.210193	1	-0.348331	7.2375	0.223882	1	PREDICTED:_bifunctional_lysine-specific_demethylase_and_histidyl-hydroxylase_NO66_[Amyelois_transitella]
KWMTBOMO13567	Chr23	1681726	1694475	-	-0.052159	8.2837	0.854275	1	-0.183158	8.2867	0.515157	1	PREDICTED:_protein-methionine_sulfoxide_oxidase_mical3a-like_isoform_X1_[Bombyx_mori]
KWMTBOMO13568	Chr23	1697066	1699674	+	-0.237305	6.59119	0.418959	1	0.166823	6.59531	0.572041	1	hypothetical_protein_KGM_18281_[Danaus_plexippus]
KWMTBOMO13569	Chr23	1703182	1705385	-	-0.00933015	8.35104	0.975808	1	0.00177975	8.3684	0.997381	1	ribosomal_protein_L26_[Bombyx_mori]
KWMTBOMO13570	Chr23	1740027	1741875	-									reverse_transcriptase_[Danaus_plexippus]
KWMTBOMO13571	Chr23	1756946	1783596	+									PREDICTED:_muscarinic_acetylcholine_receptor_DM1_[Bombyx_mori]
KWMTBOMO13572	Chr23	1809190	1809865	-									putative_cuticle_protein_CPG41_[Bombyx_mori]
KWMTBOMO13573	Chr23	1819378	1831285	-									PREDICTED:_uncharacterized_protein_LOC106137321_[Amyelois_transitella]
KWMTBOMO13574	Chr23	1874646	1879563	+	-0.101341	2.04541	0.889049	1	0.541075	1.63095	0.491284	1	reverse_transcriptase_[Bombyx_mori]
KWMTBOMO13575	Chr23	1880007	1883165	-	-1.02161	1.59753	0.165435	0.972196	0.70738	1.43116	0.449081	1	PREDICTED:_uncharacterized_protein_LOC101745469_[Bombyx_mori]
KWMTBOMO13576	Chr23	1977265	1984929	+	1.38397	2.3252	0.0127148	0.261493	2.30259	1.11222	0.012869	0.259388	PREDICTED:_uncharacterized_protein_LOC105841762_[Bombyx_mori]
KWMTBOMO13577	Chr23	2152285	2181944	-	0.658081	2.122	0.285303	1	-0.391311	2.05155	0.570297	1	PREDICTED:_serum_response_factor_homolog_[Papilio_xuthus]
KWMTBOMO13578	Chr23	2207417	2224544	-	0.405847	3.50614	0.317057	1	-0.137323	2.41414	0.906902	1	PREDICTED:_exostosin-2_[Papilio_machaon]
KWMTBOMO13579	Chr23	2226285	2227815	+	-0.116017	7.84398	0.682646	1	-0.104908	7.86114	0.712758	1	PREDICTED:_guanine_nucleotide-binding_protein_subunit_beta-like_protein_1_[Amyelois_transitella]
KWMTBOMO13580	Chr23	2228314	2242234	-	0.214938	2.68701	0.681441	1	0.226004	2.70435	0.681785	1	PREDICTED:_sine_oculis-binding_protein_homolog_[Bombyx_mori]
KWMTBOMO13581	Chr23	2232545	2234340	+	1.01047	2.07443	0.0959667	0.789691	1.0215	2.0921	0.0962415	0.769232	putative_helentron_5_helitron-like_transposon_replicase/helicase/endonuclease_[Danaus_plexippus]
KWMTBOMO13582	Chr23	2245975	2252348	+	2.21404	0.652933	0.0489965	0.569981	2.22442	0.668328	0.0490647	0.549252	PREDICTED:_uncharacterized_protein_LOC101737582,_partial_[Bombyx_mori]
KWMTBOMO13583	Chr23	2286735	2287423	+	0.0601569	3.94258	0.916652	1	0.0712495	3.9599	0.874847	1	PREDICTED:_LYR_motif-containing_protein_2_[Papilio_machaon]
KWMTBOMO13584	Chr23	2288676	2290284	-	-0.282359	5.68757	0.367233	1	-0.271254	5.70445	0.388436	1	PREDICTED:_membrane-bound_transcription_factor_site-2_protease_[Bombyx_mori]
KWMTBOMO13585	Chr23	2292835	2301626	+	-0.126953	6.17446	0.677083	1	-0.115846	6.19159	0.707962	1	PREDICTED:_transmembrane_protein_39A_[Amyelois_transitella]
KWMTBOMO13586	Chr23	2303638	2305424	-	-0.559079	5.14507	0.0817171	0.722668	-0.547976	5.16157	0.0864187	0.726638	putative_cysteinyl-tRNA_synthetase_[Operophtera_brumata]
KWMTBOMO13587	Chr23	2306665	2307390	+	-0.13803	3.37799	0.773778	1	-0.126947	3.39508	0.830808	1	PREDICTED:_cytochrome_c_oxidase_assembly_factor_5-like_[Plutella_xylostella]
KWMTBOMO13588	Chr23	2311890	2316544	-	-0.94885	1.26294	0.303297	1	-0.937893	1.27979	0.303536	1	hypothetical_protein_KGM_12108_[Danaus_plexippus]
KWMTBOMO13589	Chr23	2386504	2391505	+									PREDICTED:_aminoacylase-1-like_[Bombyx_mori]
KWMTBOMO13590	Chr23	2395814	2404809	+									aminoacylase_[Bombyx_mori]
KWMTBOMO13591	Chr23	2407844	2414042	+									PREDICTED:_aminoacylase-1-like_[Bombyx_mori]
KWMTBOMO13592	Chr23	2437335	2446473	-									Uncharacterized_protein_OBRU01_17125_[Operophtera_brumata]
KWMTBOMO13593	Chr23	2464985	2470633	-									PREDICTED:_glutamate_receptor_ionotropic,_delta-2-like_[Bombyx_mori]
KWMTBOMO13594	Chr23	2471905	2475713	-									PREDICTED:_glutamate_receptor_ionotropic,_delta-2-like_[Bombyx_mori]
KWMTBOMO13595	Chr23	2477674	2482004	+	0.431308	1.74142	0.628129	1	0.442327	1.75875	0.628365	1	PREDICTED:_nucleic-acid-binding_protein_from_mobile_element_jockey-like_[Papilio_machaon]
KWMTBOMO13596	Chr23	2488654	2489216	+	0.0198588	3.91407	1	1	0.030951	3.93135	1	1	PREDICTED:_UDP-N-acetylglucosamine_transferase_subunit_ALG13_homolog_[Plutella_xylostella]
KWMTBOMO13597	Chr23	2489353	2491993	-	-0.0226292	6.17182	0.946468	1	-0.0115223	6.18913	0.978606	1	transmembrane_emp24_protein_transport_domain_containing_9_precursor_[Bombyx_mori]
KWMTBOMO13598	Chr23	2492174	2493388	+	-0.179696	5.60949	0.562689	1	-0.168591	5.62653	0.590027	1	PREDICTED:_DDRGK_domain-containing_protein_1_isoform_X1_[Bombyx_mori]
KWMTBOMO13599	Chr23	2494034	2495238	+	-0.0778355	6.21033	0.793138	1	-0.0667285	6.22754	0.834297	1	PREDICTED:_DDRGK_domain-containing_protein_1_isoform_X1_[Bombyx_mori]
KWMTBOMO13600	Chr23	2495247	2497863	-	-0.201982	8.21548	0.471751	1	-0.190872	8.23248	0.497908	1	Uncharacterized_protein_OBRU01_08225_[Operophtera_brumata]
KWMTBOMO13601	Chr23	2504444	2532750	+	0.137626	5.79284	0.667724	1	0.148732	5.8104	0.643788	1	PREDICTED:_KAT8_regulatory_NSL_complex_subunit_1-like_protein_isoform_X1_[Bombyx_mori]
KWMTBOMO13602	Chr23	2538876	2541513	-	-0.0676823	3.6281	0.900117	1	-0.0565943	3.64527	0.950357	1	PREDICTED:_lipoma-preferred_partner_homolog_[Papilio_machaon]
KWMTBOMO13603	Chr23	2545634	2550378	+	-5.99004	0.259592	0.0098916	0.220834					Methionine_synthase_reductase_[Papilio_machaon]
KWMTBOMO13604	Chr23	2572134	2576317	+	-0.1067	5.13399	0.755043	1	-0.0955971	5.15115	0.795368	1	PREDICTED:_methionine_synthase_reductase_[Papilio_polytes]
KWMTBOMO13605	Chr23	2583333	2588103	-	0.263695	5.27888	0.418756	1	0.274799	5.29659	0.393013	1	PREDICTED:_serine/threonine-protein_kinase_PAK_3_[Papilio_polytes]
KWMTBOMO13606	Chr23	2596304	2623701	+	0.143317	1.04448	1	1	0.154267	1.06164	1	1	PREDICTED:_axoneme-associated_protein_mst101(2)_[Bombyx_mori]
KWMTBOMO13607	Chr23	2644646	2645783	-	1.29227	1.36674	0.0760839	0.707636	1.30323	1.38429	0.0762371	0.700055	Uncharacterized_protein_OBRU01_16492_[Operophtera_brumata]
KWMTBOMO13608	Chr23	2723964	2769678	+	0.067015	6.88265	0.820221	1	0.0781234	6.90013	0.794729	1	PREDICTED:_axoneme-associated_protein_mst101(2)_[Bombyx_mori]
KWMTBOMO13609	Chr23	2771164	2779579	+	-0.144695	6.79878	0.624275	1	-0.133587	6.81588	0.650678	1	PREDICTED:_axoneme-associated_protein_mst101(2)_[Bombyx_mori]
KWMTBOMO13610	Chr23	2790694	2794500	+									PREDICTED:_uncharacterized_protein_LOC106137331_[Amyelois_transitella]
KWMTBOMO13611	Chr23	2794652	2798273	-	-0.654111	2.90073	0.167264	0.972196	0.599995	3.49192	0.133562	0.887428	PREDICTED:_probable_methylthioribulose-1-phosphate_dehydratase_[Amyelois_transitella]
KWMTBOMO13612	Chr23	2807414	2812861	+									PREDICTED:_putative_leucine-rich_repeat-containing_protein_DDB_G0290503_[Amyelois_transitella]
KWMTBOMO13613	Chr23	2848207	2850063	-									reverse_transcriptase_[Operophtera_brumata]
KWMTBOMO13614	Chr23	2853372	2874283	-									PREDICTED:_uncharacterized_protein_LOC101745789_isoform_X2_[Bombyx_mori]
KWMTBOMO13615	Chr23	2949374	3010535	+	-0.362468	2.10879	0.582579	1	-0.351428	2.12576	0.582895	1	PREDICTED:_spondin-2_[Amyelois_transitella]
KWMTBOMO13616	Chr23	3116962	3119981	-	-0.691913	0.700009	0.602061	1	-0.681037	0.716983	0.602185	1	reverse_transcriptase_[Bombyx_mori]
KWMTBOMO13617	Chr23	3120064	3121811	-									gag-like_protein_[Bombyx_mori]
KWMTBOMO13618	Chr23	3146942	3148083	+	-0.225829	3.44766	0.581542	1	-0.214745	3.46468	0.627837	1	PREDICTED:_uncharacterized_protein_LOC106720295_[Papilio_machaon]
KWMTBOMO13619	Chr23	3183863	3186431	-									13620
KWMTBOMO13620	Chr23	3235422	3237507	+	-0.362558	3.89941	0.36019	1	-0.351467	3.91626	0.36107	1	PREDICTED:_uncharacterized_protein_LOC101747137_[Bombyx_mori]
KWMTBOMO13621	Chr23	3340518	3349161	-	-0.313086	5.51008	0.322413	1	-0.301981	5.52691	0.34432	1	PREDICTED:_MMS19_nucleotide_excision_repair_protein_homolog_[Bombyx_mori]
KWMTBOMO13622	Chr23	3350562	3351298	+	-0.292546	6.20377	0.328511	1	-0.281439	6.22063	0.343154	1	PREDICTED:_DNL-type_zinc_finger_protein-like_[Amyelois_transitella]
KWMTBOMO13623	Chr23	3352233	3354391	-	-0.236752	6.33299	0.431007	1	-0.225645	6.34994	0.446642	1	Docking_protein_3_[Operophtera_brumata]
KWMTBOMO13624	Chr23	3355672	3357335	+	-0.201165	4.90071	0.547574	1	-0.190064	4.91773	0.56983	1	LSM1-like_protein_[Bombyx_mori]
KWMTBOMO13625	Chr23	3360262	3370240	+	-0.0491628	6.50227	0.87099	1	0.0033704	6.49866	1	1	PREDICTED:_uncharacterized_protein_LOC106137340_isoform_X1_[Amyelois_transitella]
KWMTBOMO13626	Chr23	3371804	3375001	-									PREDICTED:_stress_response_protein_NST1-like_[Amyelois_transitella]
KWMTBOMO13627	Chr23	3382082	3410056	+	0.524997	1.58554	0.49101	1	0.536002	1.60288	0.491284	1	PREDICTED:_delta-1-pyrroline-5-carboxylate_synthase_isoform_X2_[Amyelois_transitella]
KWMTBOMO13628	Chr23	3411392	3418559	+	0.468375	4.34218	0.18062	0.993271	0.479472	4.36005	0.181522	0.983812	PREDICTED:_delta-1-pyrroline-5-carboxylate_synthase_isoform_X1_[Papilio_polytes]
KWMTBOMO13629	Chr23	3485462	3485841	+	-0.224149	4.92374	0.495288	1	-0.213048	4.94072	0.534566	1	JH-inducible_protein_[Danaus_plexippus]
KWMTBOMO13630	Chr23	3586537	3589739	-	1.76066	1.70117	0.0128228	0.261493	1.77165	1.71899	0.0128818	0.259388	PREDICTED:_uncharacterized_protein_LOC101738890_[Bombyx_mori]
KWMTBOMO13631	Chr23	3661540	3663679	-									reverse_transcriptase_[Bombyx_mori]
KWMTBOMO13632	Chr23	3666910	3668722	+									tyramine_receptor_[Bombyx_mori]
KWMTBOMO13633	Chr23	3841687	3844039	-	-1.2295	1.11433	0.122643	0.87514	-1.21858	1.13113	0.122809	0.860193	PREDICTED:_uncharacterized_protein_LOC105841932_[Bombyx_mori]
KWMTBOMO13634	Chr23	3938829	3945247	+	-0.106809	9.03236	0.701343	1	-0.0956992	9.04954	0.732094	1	uncharacterized_protein_LOC106122233_precursor_[Papilio_xuthus]
KWMTBOMO13635	Chr23	3945625	3951378	-	-0.358015	6.03747	0.233307	1	-0.346909	6.05422	0.251821	1	PREDICTED:_crossover_junction_endonuclease_MUS81_isoform_X1_[Bombyx_mori]
KWMTBOMO13636	Chr23	3959559	3975253	+	0.137951	6.92736	0.635789	1	0.149059	6.94496	0.607701	1	putative_tpr_repeat_nuclear_phosphoprotein_[Danaus_plexippus]
KWMTBOMO13637	Chr23	3977119	3980559	+	-0.176216	3.94379	0.675377	1	-0.165123	3.96085	0.675946	1	hypothetical_protein_DM41_5153_[Burkholderia_cepacia_ATCC_25416]
KWMTBOMO13638	Chr23	3986497	3990138	-	-0.355004	2.21912	0.605428	1	-0.343958	2.23609	0.605753	1	PREDICTED:_solute_carrier_family_35_member_F1-like_[Papilio_polytes]
KWMTBOMO13639	Chr23	3990749	3991971	+	0.0208004	6.93236	0.948103	1	0.0319089	6.94976	0.915946	1	PREDICTED:_THO_complex_subunit_7_homolog_[Amyelois_transitella]
KWMTBOMO13640	Chr23	4024989	4057403	+	0.0384529	4.14012	0.962677	1	0.0495479	4.15743	0.925239	1	PREDICTED:_phospholipase_D3-like_isoform_X1_[Bombyx_mori]
KWMTBOMO13641	Chr23	4062391	4065548	-	0.0610822	5.15867	0.858056	1	0.0721852	5.17607	0.838037	1	Structural_maintenance_of_chromosomes_protein_3_[Papilio_machaon]
KWMTBOMO13642	Chr23	4066729	4069860	+	0.113961	1.60698	1	1	0.12497	1.62416	1	1	endonuclease_and_reverse_transcriptase-like_protein_[Bombyx_mori]
KWMTBOMO13643	Chr23	4070969	4072349	+	-0.0149898	2.89948	1	1	-0.00391748	2.91666	1	1	PREDICTED:_lipase_3-like_[Papilio_polytes]
KWMTBOMO13644	Chr23	4073110	4075168	-	0.431874	3.7343	0.263107	1	0.442964	3.752	0.263938	1	PREDICTED:_structural_maintenance_of_chromosomes_protein_3_[Amyelois_transitella]
KWMTBOMO13645	Chr23	4075713	4089468	-	0.181509	5.68472	0.555693	1	0.192614	5.70234	0.532304	1	PREDICTED:_structural_maintenance_of_chromosomes_protein_3_[Amyelois_transitella]
KWMTBOMO13646	Chr23	4091949	4096153	+	-0.218368	4.66473	0.511147	1	-0.207269	4.68173	0.557567	1	PREDICTED:_SET_and_MYND_domain-containing_protein_5_[Amyelois_transitella]
KWMTBOMO13647	Chr23	4230989	4231818	+									PREDICTED:_uncharacterized_protein_LOC101742914_[Bombyx_mori]
KWMTBOMO13648	Chr23	4458059	4462181	-	-0.363985	7.76302	0.197547	1	-0.0121427	7.77792	0.969382	1	18_wheeler_[Operophtera_brumata]
KWMTBOMO13649	Chr23	4913750	4918081	-	-0.174333	8.83245	0.531428	1	-0.163223	8.8495	0.559229	1	18_wheeler_[Operophtera_brumata]
KWMTBOMO13650	Chr23	4974442	4984326	+									PREDICTED:_uncharacterized_protein_LOC105843019_[Bombyx_mori]
KWMTBOMO13651	Chr23	5003562	5006812	+									PREDICTED:_uncharacterized_protein_LOC101736744_[Bombyx_mori]
KWMTBOMO13652	Chr23	5013512	5018369	+									PREDICTED:_uncharacterized_protein_LOC101736744_[Bombyx_mori]
KWMTBOMO13653	Chr23	5019962	5025453	+									PREDICTED:_circadian_clock-controlled_protein-like_[Bombyx_mori]
KWMTBOMO13654	Chr23	5035222	5041881	+									PREDICTED:_circadian_clock-controlled_protein-like_[Amyelois_transitella]
KWMTBOMO13655	Chr23	5064702	5071503	+									PREDICTED:_circadian_clock-controlled_protein-like_[Amyelois_transitella]
KWMTBOMO13656	Chr23	5077322	5086065	+									PREDICTED:_circadian_clock-controlled_protein-like_[Bombyx_mori]
KWMTBOMO13657	Chr23	5171351	5174798	+									PREDICTED:_circadian_clock-controlled_protein-like_[Amyelois_transitella]
KWMTBOMO13658	Chr23	5175199	5178810	-	0.0820794	3.79237	0.90916	1	0.0931699	3.80971	0.81979	1	Retrovirus-related_Pol_polyprotein_from_transposon_TNT_1-94_[Papilio_machaon]
KWMTBOMO13659	Chr23	5178941	5181014	+									PREDICTED:_circadian_clock-controlled_protein-like_[Amyelois_transitella]
KWMTBOMO13660	Chr23	5196681	5199205	+									unnamed_protein_product_[Bombyx_mori]
KWMTBOMO13661	Chr23	5291573	5295480	-	0.0570811	6.0761	0.852439	1	-0.383649	5.93733	0.204611	1	toll_receptor_18_wheeler_[Spodoptera_frugiperda]
KWMTBOMO13662	Chr23	5302480	5303500	-	-0.0766196	4.21247	0.857318	1	-0.266326	1.9064	0.760886	1	PREDICTED:_uncharacterized_protein_LOC105841315_[Bombyx_mori]
KWMTBOMO13663	Chr23	5304366	5320760	-	-0.0842912	8.14264	0.765728	1	0.0271766	7.85729	0.926567	1	hypothetical_protein_KGM_21815_[Danaus_plexippus]
KWMTBOMO13664	Chr23	5323064	5335390	-	-0.130844	5.14978	0.680371	1	-0.523789	5.12107	0.105287	0.810003	PREDICTED:_protein_inturned_isoform_X2_[Bombyx_mori]
KWMTBOMO13665	Chr23	5340381	5342975	+									PREDICTED:_uncharacterized_protein_LOC101744055_[Bombyx_mori]
KWMTBOMO13666	Chr23	5349566	5354950	-	-0.192337	3.99382	0.645995	1	-0.351552	3.83782	0.366632	1	PREDICTED:_exportin-4-like_[Bombyx_mori]
KWMTBOMO13667	Chr23	5355966	5360510	-	-0.209633	3.78464	0.605366	1	-0.195883	3.68133	0.624689	1	PREDICTED:_exportin-4-like_[Bombyx_mori]
KWMTBOMO13668	Chr23	5364410	5366800	-	-0.227996	6.532	0.443958	1	-0.138935	6.56054	0.643829	1	PREDICTED:_acetyl-CoA_acetyltransferase,_mitochondrial_[Papilio_polytes]
KWMTBOMO13669	Chr23	5368961	5380940	+	-0.0923327	6.92425	0.755677	1	0.00678851	6.76334	0.992671	1	PREDICTED:_sodium-_and_chloride-dependent_glycine_transporter_1_[Amyelois_transitella]
KWMTBOMO13670	Chr23	5382103	5385240	-	0.0268331	3.91241	1	1	0.0379253	3.92969	0.957692	1	endonuclease_and_reverse_transcriptase-like_protein_[Bombyx_mori]
KWMTBOMO13671	Chr23	5385431	5391220	+	-0.176077	5.9896	0.565534	1	-0.447999	5.99092	0.141341	0.901076	PREDICTED:_sodium-_and_chloride-dependent_glycine_transporter_1_[Amyelois_transitella]
KWMTBOMO13672	Chr23	5393879	5399160	-	-0.106529	6.86901	0.721303	1	-0.0506605	6.823	0.866758	1	PREDICTED:_cell_division_cycle_protein_20_homolog_[Papilio_xuthus]
KWMTBOMO13673	Chr23	5404831	5405395	+									PREDICTED:_DNA_replication_licensing_factor_MCM4-like,_partial_[Bombyx_mori]
KWMTBOMO13674	Chr23	5409353	5441440	-	0.0444844	6.09461	0.887598	1	0.189676	5.96654	0.535667	1	PREDICTED:_apaf-1_protein_isoform_X1_[Bombyx_mori]
KWMTBOMO13675	Chr23	5467311	5471516	+	-0.176386	8.23438	0.529835	1	-0.105302	8.22002	0.709592	1	PREDICTED:_slit_homolog_3_protein-like_[Bombyx_mori]
KWMTBOMO13676	Chr23	5522168	5522710	-					6.27253	0.377624	0.00528708	0.146157	aminopeptidase_N_precursor_[Bombyx_mori]
KWMTBOMO13677	Chr23	5725296	5727154	+									Gag-like_protein_[Operophtera_brumata]
KWMTBOMO13678	Chr23	5978936	5980843	+	0.343618	3.83063	0.371125	1	0.354708	3.84826	0.371983	1	THAP_domain-containing_protein_9,_partial_[Camponotus_floridanus]
KWMTBOMO13679	Chr23	5996556	6001015	-	4.95944	0.0416035	0.0186775	0.333356	6.70095	1.02524	4.46454e-05	0.00636695	reverse_transcriptase_[Bombyx_mori]
KWMTBOMO13680	Chr23	6092597	6095355	-	0.910591	4.33474	0.00951271	0.219296	0.921687	4.35314	0.00966028	0.215003	PREDICTED:_uncharacterized_protein_LOC105385758_[Plutella_xylostella]
KWMTBOMO13681	Chr23	6159664	6163955	-	-0.0661276	6.81928	0.82621	1	-0.143463	6.75798	0.62496	1	PREDICTED:_LOW_QUALITY_PROTEIN:_slit_homolog_1_protein-like_[Bombyx_mori]
KWMTBOMO13682	Chr23	6446924	6448885	-									PREDICTED:_uncharacterized_protein_LOC106122144_[Papilio_xuthus]
KWMTBOMO13683	Chr23	6555406	6559107	+	-0.183059	8.52865	0.51253	1	-0.0640325	8.56464	0.820648	1	PREDICTED:_protein_toll_[Bombyx_mori]
KWMTBOMO13684	Chr23	6644607	6645445	-									reverse_transcriptase_[Bombyx_mori]
KWMTBOMO13685	Chr23	6679952	6682335	-	-0.328947	8.80641	0.237357	1	-0.317837	8.82317	0.255063	1	hypothetical_protein_[Escherichia_coli]
KWMTBOMO13686	Chr23	6780050	6791259	-	-0.377855	2.84782	0.449879	1	-0.366786	2.86474	0.450438	1	PREDICTED:_lysine-specific_histone_demethylase_1A_[Bombyx_mori]
KWMTBOMO13687	Chr23	6791910	6793957	+	0.514122	4.15584	0.148515	0.921386	0.525217	4.17372	0.149315	0.918188	reverse_transcriptase_[Bombyx_mori]
KWMTBOMO13688	Chr23	6895850	6900573	+	0.519769	3.32066	0.209821	1	0.530851	3.33836	0.210506	1	endonuclease_and_reverse_transcriptase-like_protein_[Bombyx_mori]
KWMTBOMO13689	Chr23	6976780	6980750	+	-0.252829	8.06452	0.368501	1	-0.241719	8.08143	0.391449	1	putative_toll_[Operophtera_brumata]
KWMTBOMO13690	Chr23	7104995	7108259	+	3.16071	0.873055	0.00182994	0.0772876	3.17134	0.89074	0.00183648	0.0745426	endonuclease_and_reverse_transcriptase-like_protein_[Bombyx_mori]
KWMTBOMO13691	Chr23	7125064	7137574	-	0.038443	3.90491	0.957165	1	0.0495351	3.9222	0.957244	1	PREDICTED:_lysine-specific_histone_demethylase_1A_[Bombyx_mori]
KWMTBOMO13692	Chr23	7138033	7140244	-									PREDICTED:_bursicon_isoform_X1_[Bombyx_mori]
KWMTBOMO13693	Chr23	7142235	7142979	+									partner_of_bursicon_precursor_[Bombyx_mori]
KWMTBOMO13694	Chr23	7146505	7148271	+	-0.286187	7.65194	0.312321	1	-0.275078	7.66879	0.333024	1	PREDICTED:_CAAX_prenyl_protease_1_homolog_[Plutella_xylostella]
KWMTBOMO13695	Chr23	7159725	7174890	+	-0.0118266	5.76779	0.986078	1	-0.000720873	5.78511	1	1	PREDICTED:_ribosomal_protein_S6_kinase,_90_kDa_isoform_X1_[Bombyx_mori]
KWMTBOMO13696	Chr23	7186071	7187304	-	-0.352495	6.33921	0.235907	1	-0.341388	6.35595	0.246998	1	endothelial-monocyte_activating_polypeptide_II_[Bombyx_mori]
KWMTBOMO13697	Chr23	7189095	7194923	+	-0.140057	6.79634	0.630308	1	-0.128949	6.81345	0.662992	1	sex_combs_on_midleg_[Bombyx_mori]
KWMTBOMO13698	Chr23	7201665	7208009	+	1.311	1.49017	0.0674624	0.670674	1.32198	1.50777	0.0676214	0.655296	organic_cation_transporter_[Danaus_plexippus]
KWMTBOMO13699	Chr23	7214005	7220324	+									PREDICTED:_lysocardiolipin_acyltransferase_1-like_[Bombyx_mori]
KWMTBOMO13700	Chr23	7220404	7222304	-									PREDICTED:_organic_cation_transporter_protein-like_[Amyelois_transitella]
KWMTBOMO13701	Chr23	7224618	7227974	-									PREDICTED:_organic_cation_transporter_protein-like_[Amyelois_transitella]
KWMTBOMO13702	Chr23	7231220	7240124	-	-1.98248	1.00392	0.0308804	0.465426	-1.97164	1.0206	0.0309455	0.445962	PREDICTED:_organic_cation_transporter_protein-like_[Amyelois_transitella]
KWMTBOMO13703	Chr23	7261525	7264279	+	-0.197323	7.84081	0.485022	1	-0.186213	7.85782	0.511379	1	PREDICTED:_ribosome_production_factor_2_homolog_[Papilio_polytes]
KWMTBOMO13704	Chr23	7295369	7296614	-									PREDICTED:_uncharacterized_protein_LOC105386977_[Plutella_xylostella]
KWMTBOMO13705	Chr23	7303715	7334692	+	-0.143373	5.5099	0.650749	1	-0.132269	5.527	0.681461	1	PREDICTED:_organic_cation_transporter_protein-like_isoform_X2_[Bombyx_mori]
KWMTBOMO13706	Chr23	7355191	7356084	-	0.0730467	6.6771	0.801989	1	0.0841547	6.69459	0.77294	1	PREDICTED:_histone_deacetylase_complex_subunit_SAP18_[Papilio_machaon]
KWMTBOMO13707	Chr23	7359945	7360782	+	0.0360963	3.24456	1	1	0.0471771	3.26181	0.938776	1	Sarah_[Operophtera_brumata]
KWMTBOMO13708	Chr23	7368107	7369484	-	0.399143	5.25824	0.208957	1	0.410247	5.27615	0.202437	1	mariner_transposase_[Bombyx_mori]
KWMTBOMO13709	Chr23	7377675	7398734	-	-0.133604	1.78026	1	1	-0.122582	1.79735	1	1	PREDICTED:_organic_cation_transporter_protein_isoform_X1_[Bombyx_mori]
KWMTBOMO13710	Chr23	7382119	7398734	-	0.288608	2.65419	0.603729	1	0.299673	2.67158	0.604138	1	PREDICTED:_organic_cation_transporter_protein_isoform_X2_[Bombyx_mori]
KWMTBOMO13711	Chr23	7423134	7430434	-	-0.111243	4.6582	0.781513	1	-0.100143	4.67534	0.781988	1	PREDICTED:_monocarboxylate_transporter_10_[Papilio_polytes]
KWMTBOMO13712	Chr23	7434076	7442114	-	-0.0822029	6.92214	0.780375	1	-0.394158	6.97678	0.173291	0.967773	PREDICTED:_LOW_QUALITY_PROTEIN:_E3_UFM1-protein_ligase_1_homolog_[Bombyx_mori]
KWMTBOMO13713	Chr23	7443035	7447658	+	-0.0756917	7.69667	0.791703	1	-0.0645823	7.7139	0.822809	1	prefoldin_subunit_3_[Bombyx_mori]
KWMTBOMO13714	Chr23	7449325	7449888	+	-0.0244373	8.06314	0.933436	1	-0.0133276	8.08047	0.965164	1	PREDICTED:_guanine_nucleotide-binding_protein_subunit_gamma-1_[Amyelois_transitella]
KWMTBOMO13715	Chr23	7451608	7457024	-	0.0391001	6.12422	0.90077	1	0.0502069	6.14162	0.879203	1	cell_death_activator_CIDE-B_[Bombyx_mori]
KWMTBOMO13716	Chr23	7468064	7501394	-									PREDICTED:_D-beta-hydroxybutyrate_dehydrogenase,_mitochondrial-like_[Bombyx_mori]
KWMTBOMO13717	Chr23	7537621	7539034	-									PREDICTED:_pancreatic_lipase-related_protein_2-like_[Bombyx_mori]
KWMTBOMO13718	Chr23	7547375	7577583	+									PREDICTED:_uncharacterized_protein_LOC106134874_[Amyelois_transitella]
KWMTBOMO13719	Chr23	7618355	7622873	+									PREDICTED:_uncharacterized_protein_LOC106134874_[Amyelois_transitella]
KWMTBOMO13720	Chr23	7635395	7645618	+	-0.105223	7.00241	0.714912	1	-0.0941147	7.01958	0.750732	1	hypothetical_protein_KGM_18695_[Danaus_plexippus]
KWMTBOMO13721	Chr23	7649545	7656599	+	-0.00176596	10.0783	0.995653	1	0.00934453	10.0957	0.973785	1	chaperonin_[Bombyx_mori]
KWMTBOMO13722	Chr23	7659075	7659564	-	0.270607	4.29623	0.46549	1	0.281704	4.31384	0.415477	1	PREDICTED:_C-Myc-binding_protein_[Papilio_machaon]
KWMTBOMO13723	Chr23	7663495	7669304	-	0.0273181	7.36529	0.932044	1	0.0384272	7.38271	0.893717	1	H+_transporting_ATP_synthase_O_subunit_isoform_1_[Bombyx_mori]
KWMTBOMO13724	Chr23	7673945	7675079	+	-0.389534	6.50182	0.184365	1	-0.378426	6.5185	0.200574	1	putative_7,8-dihydro-8-oxoguanine-triphosphatase_isoform_1_[Danaus_plexippus]
KWMTBOMO13725	Chr23	7681391	7685614	-	-0.66036	3.47668	0.100783	0.804488	-0.649277	3.49328	0.114041	0.835064	PREDICTED:_peroxisomal_N(1)-acetyl-spermine/spermidine_oxidase_isoform_X1_[Bombyx_mori]
KWMTBOMO13726	Chr23	7687365	7691401	+	0.0822337	3.54147	0.896219	1	0.0933203	3.55879	0.844108	1	PREDICTED:_uncharacterized_protein_LOC106137277_[Amyelois_transitella]
KWMTBOMO13727	Chr23	7698202	7700684	-	-0.375779	5.50684	0.22243	1	-0.364674	5.52358	0.239822	1	putative_proteasome_complex_[Operophtera_brumata]
KWMTBOMO13728	Chr23	7703285	7708484	+	-0.278247	7.49767	0.328515	1	-0.267138	7.51453	0.349513	1	PREDICTED:_cullin-5_[Papilio_machaon]
KWMTBOMO13729	Chr23	7708586	7719554	-	-0.00754617	6.54027	0.983159	1	0.00356163	6.55761	1	1	translation_initiation_factor_2_gamma_subunit_[Bombyx_mori]
KWMTBOMO13730	Chr23	7724245	7734019	+	-0.104958	6.62804	0.727219	1	-0.0938498	6.64521	0.758042	1	PREDICTED:_protein_TAPT1_homolog_isoform_X1_[Amyelois_transitella]
KWMTBOMO13731	Chr23	7744858	7748454	-	0.336661	2.65461	0.537792	1	0.347725	2.67203	0.467569	1	PREDICTED:_early_growth_response_protein_3_isoform_X2_[Bombyx_mori]
KWMTBOMO13732	Chr23	7941039	7944184	-									PREDICTED:_protein_TERMINAL_FLOWER_1-like_[Bombyx_mori]
KWMTBOMO13733	Chr23	7944945	7945964	+	-0.449959	6.38836	0.126875	0.879423	-0.438851	6.40494	0.137525	0.890836	PREDICTED:_nuclear_receptor-binding_factor_2-like_[Papilio_polytes]
KWMTBOMO13734	Chr23	7953426	7956374	-	0.274931	3.00322	0.544141	1	0.286007	3.02065	0.544676	1	PREDICTED:_transmembrane_protein_127-like_[Papilio_machaon]
KWMTBOMO13735	Chr23	7978435	7979809	+	-0.916731	1.06263	0.367013	1	-0.9058	1.07951	0.367219	1	PREDICTED:_uncharacterized_protein_LOC105841800_[Bombyx_mori]
KWMTBOMO13736	Chr23	7980303	7981994	-									PREDICTED:_putative_nuclease_HARBI1_[Bombyx_mori]
KWMTBOMO13737	Chr23	7982675	7984487	+	0.151206	2.2147	0.796318	1	0.162253	2.23195	0.796497	1	PREDICTED:_uncharacterized_protein_LOC105841800_[Bombyx_mori]
KWMTBOMO13738	Chr23	7984539	7986214	-									PREDICTED:_putative_nuclease_HARBI1_[Bombyx_mori]
KWMTBOMO13739	Chr23	8043505	8052881	+									PREDICTED:_uncharacterized_protein_LOC105842492_[Bombyx_mori]
KWMTBOMO13740	Chr23	8079115	8096751	+									PREDICTED:_uncharacterized_protein_LOC101741987_[Bombyx_mori]
KWMTBOMO13741	Chr23	8098347	8099524	-									moricin-2_precursor_[Bombyx_mori]
KWMTBOMO13742	Chr23	8107085	8107721	+	-1.3885	6.48043	3.51804e-06	0.000924258	-1.3774	6.49556	4.38676e-06	0.00115117	PREDICTED:_moricin-1-like_[Bombyx_mori]
KWMTBOMO13743	Chr23	8157418	8159174	-									non-LTR_retrotransposon_CATS_[Danaus_plexippus]
KWMTBOMO13744	Chr23	8172295	8174047	+	0.311196	5.54673	0.313903	1	0.322301	5.56455	0.306464	1	asparagine_synthetase_[Bombyx_mori]
KWMTBOMO13745	Chr23	8178592	8186674	-	-0.138402	6.10506	0.642992	1	-0.127295	6.12217	0.684621	1	PREDICTED:_protein_farnesyltransferase/geranylgeranyltransferase_type-1_subunit_alpha_[Bombyx_mori]
KWMTBOMO13746	Chr23	8192935	8195517	+									PREDICTED:_uncharacterized_protein_LOC101743563_[Bombyx_mori]
KWMTBOMO13747	Chr23	8197239	8199504	-	-0.287365	5.38414	0.360119	1	-0.276261	5.40102	0.385321	1	PREDICTED:_3-ketodihydrosphingosine_reductase_[Amyelois_transitella]
KWMTBOMO13748	Chr23	8201725	8216179	+	-0.10511	5.07808	0.767556	1	-0.0940079	5.09523	0.788131	1	PREDICTED:_inhibitor_of_apoptosis_2_isoform_X1_[Bombyx_mori]
KWMTBOMO13749	Chr23	8300555	8307800	+	-0.072897	7.89103	0.798259	1	-0.0617875	7.90827	0.82951	1	PREDICTED:_inhibitor_of_apoptosis_protein_isoform_X1_[Bombyx_mori]
KWMTBOMO13750	Chr23	8311319	8330454	-	-0.286839	5.79367	0.344182	1	0.211649	5.82257	0.496585	1	PREDICTED:_DNA_mismatch_repair_protein_Msh2_isoform_X2_[Bombyx_mori]
KWMTBOMO13751	Chr23	8333755	8341184	+	-0.128121	3.89781	0.788234	1	-0.117029	3.91492	0.788614	1	PREDICTED:_uncharacterized_protein_DDB_G0290301-like_[Bombyx_mori]
KWMTBOMO13752	Chr23	8345465	8363803	+	-0.395584	4.76888	0.240644	1	-0.384483	4.78563	0.241715	1	PREDICTED:_uncharacterized_protein_LOC106137584_[Amyelois_transitella]
KWMTBOMO13753	Chr23	8363984	8388524	-	0.319297	2.78392	0.495566	1	0.330366	2.80135	0.496083	1	PREDICTED:_monocarboxylate_transporter_10-like_isoform_X2_[Papilio_xuthus]
KWMTBOMO13754	Chr23	8445065	8447196	+	1.41895	3.94715	0.000201536	0.0188528	1.43926	3.97872	0.000154294	0.0141549	reverse_transcriptase_[Bombyx_mori]
KWMTBOMO13755	Chr23	8485963	8511264	-									Monocarboxylate_transporter,_partial_[Operophtera_brumata]
KWMTBOMO13756	Chr23	8541005	8556762	+									PREDICTED:_glutamate_receptor_ionotropic,_kainate_2-like_[Bombyx_mori]
KWMTBOMO13757	Chr23	8558516	8566584	-									PREDICTED:_glutamate_receptor_ionotropic,_kainate_3-like,_partial_[Bombyx_mori]
KWMTBOMO13758	Chr23	8591185	8615045	+									PREDICTED:_glutamate_receptor_ionotropic,_kainate_2_isoform_X2_[Papilio_xuthus]
KWMTBOMO13759	Chr23	8649183	8656765	+									PREDICTED:_glutamate_receptor_ionotropic,_kainate_1-like_[Bombyx_mori]
KWMTBOMO13760	Chr23	8657243	8657887	+									PREDICTED:_glutamate_receptor_ionotropic,_kainate_2-like_[Papilio_polytes]
KWMTBOMO13761	Chr23	8661616	8683242	-									PREDICTED:_glutamate_receptor_ionotropic,_kainate_2-like_[Bombyx_mori]
KWMTBOMO13762	Chr23	8684083	8694633	+	0.990909	0.940034	0.332764	1	1.00183	0.957394	0.33295	1	ionotropic_glutamate_receptor_[Helicoverpa_armigera]
KWMTBOMO13763	Chr23	8698723	8716257	+	0.0052325	3.39322	1	1	0.0163163	3.41045	1	1	PREDICTED:_uncharacterized_protein_LOC106136946_[Amyelois_transitella]
KWMTBOMO13764	Chr23	8716695	8723022	-	-0.121049	7.16814	0.676447	1	-0.0644452	7.11154	0.8269	1	PREDICTED:_palmitoleoyl-protein_carboxylesterase_NOTUM_[Bombyx_mori]
KWMTBOMO13765	Chr23	8737199	8765672	-	-0.17933	6.50899	0.538501	1	-0.177531	6.64728	0.551161	1	PREDICTED:_protein_unc-13_homolog_D_isoform_X1_[Bombyx_mori]
KWMTBOMO13766	Chr23	8774523	8777753	+	-0.168266	5.04436	0.62036	1	-0.0554424	4.91176	0.880516	1	PREDICTED:_piggyBac_transposable_element-derived_protein_4-like_isoform_X1_[Bombyx_mori]
KWMTBOMO13767	Chr23	8795831	8799292	-	0.41873	0.938365	0.816433	1	0.429663	0.955588	0.816507	1	PREDICTED:_protein_unc-13_homolog_D_isoform_X2_[Bombyx_mori]
KWMTBOMO13768	Chr23	8809089	8816642	-	-0.0864998	4.66979	0.836314	1	-0.0754	4.68696	0.836674	1	PREDICTED:_ribonuclease_H2_subunit_A-like_[Plutella_xylostella]
KWMTBOMO13769	Chr23	8817473	8826790	+	-0.2176	4.81524	0.50653	1	-0.206499	4.83223	0.548843	1	PREDICTED:_protein_FRA10AC1_homolog_isoform_X2_[Amyelois_transitella]
KWMTBOMO13770	Chr23	8828276	8867282	-	-0.202229	4.22976	0.592645	1	-0.191133	4.24678	0.59339	1	PREDICTED:_cytosolic_purine_5'-nucleotidase_isoform_X2_[Plutella_xylostella]
KWMTBOMO13771	Chr23	8869443	8871158	+	-0.172701	6.55485	0.558136	1	-0.41322	6.22505	0.16746	0.964425	PREDICTED:_BRCA1-A_complex_subunit_Abraxas-like_[Plutella_xylostella]
KWMTBOMO13772	Chr23	8874491	8875312	-	0.75093	1.38518	0.330296	1					PREDICTED:_Hermansky-Pudlak_syndrome_1_protein_homolog_[Amyelois_transitella]
KWMTBOMO13773	Chr23	8877433	8883662	-	-0.0811974	3.62256	0.900117	1	-0.347749	3.78751	0.38394	1	PREDICTED:_Hermansky-Pudlak_syndrome_1_protein_homolog_[Bombyx_mori]
KWMTBOMO13774	Chr23	8895233	8896272	+	-0.404362	5.79689	0.185983	1	-0.393256	5.81357	0.197487	1	ras-related_GTP-binding_protein_4b_[Bombyx_mori]
KWMTBOMO13775	Chr23	8897664	8901132	-	-0.394649	4.33544	0.273452	1	-0.383552	4.35222	0.274442	1	PREDICTED:_uncharacterized_protein_LOC105391175_[Plutella_xylostella]
KWMTBOMO13776	Chr23	8908210	8909402	-	-0.744314	0.604217	0.567915	1	-0.733462	0.621189	0.56803	1	PREDICTED:_uncharacterized_protein_LOC105842489_[Bombyx_mori]
KWMTBOMO13777	Chr23	8917122	8931372	-	0.0201358	3.45098	1	1	0.570489	3.95967	0.125665	0.862118	PREDICTED:_hexokinase_type_2_isoform_X3_[Papilio_polytes]
KWMTBOMO13778	Chr23	8959273	9004587	+	-0.0827795	6.32113	0.788422	1	0.100456	6.48689	0.740566	1	PREDICTED:_proto-oncogene_tyrosine-protein_kinase_ROS_isoform_X2_[Bombyx_mori]
KWMTBOMO13779	Chr23	9005933	9007577	+	0.803414	0.501383	0.567915	1	-0.0393852	1.2892	1	1	PREDICTED:_proto-oncogene_tyrosine-protein_kinase_ROS_isoform_X2_[Bombyx_mori]
KWMTBOMO13780	Chr23	9009054	9020472	-	-0.26635	5.94821	0.375003	1	0.322459	6.12425	0.286707	1	PREDICTED:_smad_nuclear-interacting_protein_1_isoform_X3_[Bombyx_mori]
KWMTBOMO13781	Chr23	9022623	9033657	+	-0.115194	5.47435	0.720717	1	-0.104089	5.49149	0.753056	1	PREDICTED:_UPF0668_protein_C10orf76_homolog_[Papilio_xuthus]
KWMTBOMO13782	Chr23	9036141	9046382	-	-0.49257	0.35123	1	1	-0.481774	0.36826	1	1	PREDICTED:_coiled-coil_domain-containing_protein_149_isoform_X1_[Amyelois_transitella]
KWMTBOMO13783	Chr23	9047503	9057859	+	-0.364279	7.55638	0.198851	1	-0.35317	7.57309	0.213573	1	PREDICTED:_protein_Daple_[Amyelois_transitella]
KWMTBOMO13784	Chr23	9059524	9061172	-	-0.147576	4.80641	0.679269	1	-0.136476	4.8235	0.704248	1	PREDICTED:_threonine_aspartase_1_isoform_X1_[Amyelois_transitella]
KWMTBOMO13785	Chr23	9067003	9068032	-									PREDICTED:_THAP_domain-containing_protein_2-like_[Bombyx_mori]
KWMTBOMO13786	Chr23	9070565	9072042	-	0.061874	4.59527	0.857187	1	0.0729733	4.61264	0.857497	1	PREDICTED:_HIG1_domain_family_member_2A,_mitochondrial_[Amyelois_transitella]
KWMTBOMO13787	Chr23	9073173	9095398	+	-0.0468641	8.54745	0.868384	1	-0.0357541	8.56474	0.90022	1	PREDICTED:_uncharacterized_protein_LOC101746356_isoform_X2_[Bombyx_mori]
KWMTBOMO13788	Chr23	9178688	9182163	-									PREDICTED:_protein_couch_potato_[Papilio_machaon]
KWMTBOMO13789	Chr23	9200265	9202523	-									PREDICTED:_uncharacterized_protein_LOC105842415_[Bombyx_mori]
KWMTBOMO13790	Chr23	9236674	9239605	+	2.73696	1.21798	0.00102384	0.0544076	2.74778	1.23578	0.00102908	0.0525438	endonuclease-reverse_transcriptase_[Blattella_germanica]
KWMTBOMO13791	Chr23	9259574	9261778	+									PREDICTED:_uncharacterized_protein_LOC106113369_[Papilio_xuthus]
KWMTBOMO13792	Chr23	9270634	9271781	+	0.576051	0.65481	0.785725	1	0.586931	0.672036	0.785792	1	AF461149_1_transposase_[Bombyx_mori]
KWMTBOMO13793	Chr23	9349614	9350978	+	1.09797	1.70745	0.0954627	0.789413	1.10897	1.72504	0.0956807	0.769232	reverse_transcriptase_[Bombyx_mori]
KWMTBOMO13794	Chr23	9377634	9388613	-	-0.210676	1.99027	0.776591	1	-0.199641	2.00732	0.885367	1	Uncharacterized_protein_OBRU01_01183_[Operophtera_brumata]
KWMTBOMO13795	Chr23	9409984	9411950	+									endonuclease_and_reverse_transcriptase-like_protein_[Bombyx_mori]
KWMTBOMO13796	Chr23	9438698	9441493	-	0.465725	2.51371	0.435071	1	0.476784	2.5312	0.378427	1	PREDICTED:_PRADC1-like_protein_isoform_X1_[Amyelois_transitella]
KWMTBOMO13797	Chr23	9443494	9471298	+	-0.224643	6.26429	0.454822	1	0.0371239	6.19415	0.904311	1	dicer-2_[Bombyx_mori]
KWMTBOMO13798	Chr23	9471330	9479303	-									juvenile_hormone_epoxide_hydrolase-like_protein_1_[Bombyx_mori]
KWMTBOMO13799	Chr23	9481004	9491339	+	-0.411455	5.2596	0.191846	1	-0.221475	4.53334	0.546941	1	dicer-2_[Bombyx_mori]
KWMTBOMO13800	Chr23	9508679	9512903	-	0.0273359	9.09195	0.922847	1	0.0234636	9.1431	0.934115	1	ribosomal_protein_L18A_[Bombyx_mori]
KWMTBOMO13801	Chr23	9514784	9520457	+	-0.237059	5.66965	0.446015	1	-0.358368	6.0156	0.234356	1	PREDICTED:_uncharacterized_aarF_domain-containing_protein_kinase_1_[Papilio_xuthus]
KWMTBOMO13802	Chr23	9521451	9525763	-	0.142681	0.739528	1	1	0.153583	0.756672	1	1	PREDICTED:_uncharacterized_protein_LOC106135020_[Amyelois_transitella]
KWMTBOMO13803	Chr23	9528095	9532323	-	-0.26411	2.71724	0.687972	1	-0.253043	2.73424	0.688317	1	PREDICTED:_ubiquinone_biosynthesis_O-methyltransferase,_mitochondrial-like_isoform_X2_[Bombyx_mori]
KWMTBOMO13804	Chr23	9534120	9537813	-									PREDICTED:_ubiquinone_biosynthesis_O-methyltransferase,_mitochondrial-like_[Bombyx_mori]
KWMTBOMO13805	Chr23	9539884	9542582	+									cytochrome_P450_monooxygenase_CYP6AE22_[Bombyx_mori]
KWMTBOMO13806	Chr23	9688812	9690180	-									PREDICTED:_uncharacterized_protein_LOC105842396_[Bombyx_mori]
KWMTBOMO13807	Chr23	9746468	9758730	-									PREDICTED:_uncharacterized_protein_LOC106131466_[Amyelois_transitella]
KWMTBOMO13808	Chr23	9798403	9801720	-	0.101863	0.650929	1	1	0.112747	0.66806	1	1	PREDICTED:_RNA-directed_DNA_polymerase_from_mobile_element_jockey-like_[Plutella_xylostella]
KWMTBOMO13809	Chr23	9807631	9820721	+									PREDICTED:_uncharacterized_protein_LOC105389318_[Plutella_xylostella]
KWMTBOMO13810	Chr23	9925172	9950780	-	-0.606259	3.25971	0.1673	0.972196	-0.59518	3.27639	0.167919	0.964425	PREDICTED:_alkaline_phosphatase-like_[Amyelois_transitella]
KWMTBOMO13811	Chr23	10000380	10005184	+	0.529516	8.25809	0.0588736	0.630454	0.540626	8.27644	0.0545175	0.586644	AF098304_1_hemolymph_juvenile_hormone_binding_protein_precursor_[Bombyx_mori]
KWMTBOMO13812	Chr23	10018700	10025454	+	-0.087794	3.05166	0.93224	1	-0.0767178	3.0688	0.932331	1	PREDICTED:_uncharacterized_protein_LOC106135995_[Amyelois_transitella]
KWMTBOMO13813	Chr23	10027333	10028519	-	-0.0759586	6.78823	0.794927	1	-0.0648503	6.80546	0.823219	1	Replication_factor_C_38kD_subunit_[Operophtera_brumata]
KWMTBOMO13814	Chr23	10029100	10036300	+	-0.10312	3.25045	0.878679	1	-0.0920389	3.26757	0.878856	1	PREDICTED:_beta-secretase_1-like_[Bombyx_mori]
KWMTBOMO13815	Chr23	10055130	10065397	+									juvenile_hormone_binding_protein_wdS3-0639_precursor_[Bombyx_mori]
KWMTBOMO13816	Chr23	10071240	10077947	+									PREDICTED:_juvenile_hormone_binding_protein_ce-0330_isoform_X2_[Bombyx_mori]
KWMTBOMO13817	Chr23	10128030	10130417	+									PREDICTED:_LOW_QUALITY_PROTEIN:_trace_amine-associated_receptor_1_[Bombyx_mori]
KWMTBOMO13818	Chr23	10131640	10135255	+									PREDICTED:_LOW_QUALITY_PROTEIN:_trace_amine-associated_receptor_1_[Bombyx_mori]
KWMTBOMO13819	Chr23	10215987	10221399	-									juvenile_hormone_binding_protein_an-0895_precursor_[Bombyx_mori]
KWMTBOMO13820	Chr23	10225398	10228689	-									odorant_binding_protein_LOC100301495_precursor_[Bombyx_mori]
KWMTBOMO13821	Chr23	10245375	10248979	-									juvenile_hormone_binding_protein_[Bombyx_mori]
KWMTBOMO13822	Chr23	10272640	10279214	+									PREDICTED:_circadian_clock-controlled_protein-like_[Amyelois_transitella]
KWMTBOMO13823	Chr23	10297510	10318404	+	0.657029	6.45898	0.02516	0.410435	0.668136	6.47744	0.0226951	0.364284	PREDICTED:_circadian_clock-controlled_protein-like_[Amyelois_transitella]
KWMTBOMO13824	Chr23	10350452	10354109	-									Circadian_clock-controlled_protein_[Papilio_xuthus]
KWMTBOMO13825	Chr23	10356620	10373206	+									PREDICTED:_uncharacterized_protein_LOC101736160_[Bombyx_mori]
KWMTBOMO13826	Chr23	10372100	10375986	+	-1.6532	0.108959	0.467364	1	-1.64264	0.12588	0.467452	1	13827
KWMTBOMO13827	Chr23	10402601	10405499	-									reverse_transcriptase_[Bombyx_mori]
KWMTBOMO13828	Chr23	10437126	10438762	+									cuticular_protein_CPFL_family_3_precursor_[Bombyx_mori]
KWMTBOMO13829	Chr23	10447946	10453490	+									cuticular_protein_glycine-rich_23_precursor_[Bombyx_mori]
KWMTBOMO13830	Chr23	10455636	10457555	-									13831
KWMTBOMO13831	Chr23	10459132	10460335	-									_putative_cuticle_protein_[Bombyx_mori]
KWMTBOMO13832	Chr23	10480630	10494315	-	-0.0747593	5.00158	0.843648	1	-0.0636572	5.01877	0.865714	1	PREDICTED:_uncharacterized_protein_LOC101736423_[Bombyx_mori]
KWMTBOMO13833	Chr23	10495716	10500695	+	-0.162722	6.53756	0.582113	1	-0.151614	6.55463	0.61253	1	cyclin_dependent_kinase_8_[Bombyx_mori]
KWMTBOMO13834	Chr23	10503908	10509015	-									PREDICTED:_mucin-5AC-like_[Amyelois_transitella]
KWMTBOMO13835	Chr23	10511886	10514189	+									(11Z)-hexadec-11-enoyl-CoA_conjugase_[Bombyx_mori]
KWMTBOMO13836	Chr23	10520363	10521605	-									Suppressor_of_tumorigenicity_14_protein-like_[Papilio_xuthus]
KWMTBOMO13837	Chr23	10542956	10606747	+	0.112314	3.17648	0.811627	1	0.123393	3.1938	0.811889	1	PREDICTED:_transcription_factor_collier_[Amyelois_transitella]
KWMTBOMO13838	Chr23	10770246	10809555	-	-0.216623	3.40401	0.622396	1	-0.205539	3.42103	0.671267	1	PREDICTED:_uncharacterized_protein_LOC105842494_isoform_X1_[Bombyx_mori]
KWMTBOMO13839	Chr23	10820836	10822198	+	1.04918	1.73913	0.142748	0.912624	1.06018	1.75672	0.143019	0.901076	PREDICTED:_uncharacterized_protein_LOC105841996_[Bombyx_mori]
KWMTBOMO13840	Chr23	10949151	10979759	-	-0.264836	0.820891	0.802632	1	-0.253923	0.837947	0.802703	1	protein_tyrosine_phosphatase_[Bombyx_mori]
KWMTBOMO13841	Chr23	11007490	11010622	+	0.0483319	2.85729	1	1	0.0068991	2.43297	1	1	endonuclease_and_reverse_transcriptase-like_protein_[Bombyx_mori]
KWMTBOMO13842	Chr23	11012052	11013429	-									protein_tyrosine_phosphatase_[Bombyx_mori]
KWMTBOMO13843	Chr23	11014360	11016910	+	-0.46383	6.62933	0.111078	0.8343	-0.452722	6.64588	0.121534	0.860193	PREDICTED:_protein_DPCD_isoform_X1_[Amyelois_transitella]
KWMTBOMO13844	Chr23	11017031	11017879	-	-0.214614	5.70121	0.488531	1	-0.203509	5.71819	0.512863	1	PREDICTED:_uncharacterized_protein_LOC692929_isoform_X1_[Bombyx_mori]
KWMTBOMO13845	Chr23	11018790	11020337	+	-0.527665	5.3122	0.0963733	0.789691	-0.516562	5.32873	0.1013	0.789956	PREDICTED:_uncharacterized_protein_LOC107067961_isoform_X2_[Polistes_dominula]
KWMTBOMO13846	Chr23	11023750	11027045	+	-0.651489	5.77414	0.0334901	0.491029	-0.640383	5.79044	0.0370924	0.488391	Testis-expressed_sequence_10_protein-like_protein_[Operophtera_brumata]
KWMTBOMO13847	Chr23	11028305	11048209	-	0.0659279	4.764	0.870547	1	0.0770285	4.78138	0.84578	1	PREDICTED:_uncharacterized_protein_LOC101737270_isoform_X1_[Bombyx_mori]
KWMTBOMO13848	Chr23	11049130	11169851	+	0.546156	3.76204	0.164029	0.972196	0.570806	2.9515	0.241654	1	PREDICTED:_lysine-specific_demethylase_3B_[Bombyx_mori]
KWMTBOMO13849	Chr23	11188510	11207551	+	0.0213743	10.0088	0.938979	1	0.0604292	10.0679	0.827739	1	PREDICTED:_lysine-specific_demethylase_3B_[Bombyx_mori]
KWMTBOMO13850	Chr23	11213900	11218521	+	-0.510747	3.22353	0.239274	1	-0.499668	3.2403	0.276851	1	kazal-type_proteinase_inhibitor_precursor_[Bombyx_mori]
KWMTBOMO13851	Chr23	11227910	11236869	-	-0.09363	0.651468	1	1	-0.0827469	0.668561	1	1	PREDICTED:_uncharacterized_protein_LOC106135489_[Amyelois_transitella]
KWMTBOMO13852	Chr23	11247250	11254525	+	0.420423	2.59774	0.45682	1	0.431485	2.61521	0.457317	1	protease_inhibitor_1_precursor_[Bombyx_mori]
KWMTBOMO13853	Chr23	11257930	11264144	+	0.961474	1.97931	0.108807	0.834259	0.972502	1.99692	0.109083	0.823954	Agrin_[Operophtera_brumata]
KWMTBOMO13854	Chr23	11265210	11266950	+	0.262011	7.56668	0.356647	1	0.27312	7.58453	0.336712	1	PREDICTED:_uncharacterized_protein_LOC106135195_[Amyelois_transitella]
KWMTBOMO13855	Chr23	11266992	11268349	-									_gustatory_receptor_53_[Bombyx_mori]
KWMTBOMO13856	Chr23	11272020	11314801	+	0.206224	4.21129	0.589398	1	0.0865998	4.6232	0.802847	1	PREDICTED:_monocarboxylate_transporter_4_isoform_X2_[Bombyx_mori]
KWMTBOMO13857	Chr23	11363106	11367648	-	0.889569	0.858308	0.451632	1	0.900479	0.87563	0.33295	1	reverse_transcriptase_[Danaus_plexippus]
KWMTBOMO13858	Chr23	11368779	11383455	+	-0.0122154	6.69786	0.977233	1	-0.00110732	6.71519	1	1	Monocarboxylate_transporter_12-B_[Papilio_machaon]
KWMTBOMO13859	Chr23	11389340	11393808	-	0.0854246	5.45738	0.798817	1	0.252403	5.52302	0.422046	1	ribosomal_protein_S30_[Bombyx_mori]
KWMTBOMO13860	Chr23	11395899	11397331	+	-0.749976	4.99262	0.0214281	0.363635	-0.369164	4.78961	0.269037	1	PREDICTED:_dehydrodolichyl_diphosphate_syntase_complex_subunit_Nus1_[Amyelois_transitella]
KWMTBOMO13861	Chr23	11398187	11417048	-	-0.0273588	6.19914	0.936831	1	-0.0374231	6.04817	0.906454	1	PREDICTED:_arginine/serine-rich_protein_PNISR_isoform_X2_[Papilio_machaon]
KWMTBOMO13862	Chr23	11412309	11412892	+	0.663247	3.48634	0.105546	0.829635	0.674331	3.50422	0.0898928	0.746394	PREDICTED:_ATP-dependent_DNA_helicase_PIF1-like_[Microplitis_demolitor]
KWMTBOMO13863	Chr23	11418185	11425188	-	-0.0153778	3.95902	1	1	0.803782	3.62701	0.0427313	0.525824	Arginine/serine-rich_protein_PNISR_[Papilio_machaon]
KWMTBOMO13864	Chr23	11431581	11437238	-	-0.0794365	2.18398	1	1	0.713466	1.87092	0.220739	1	PREDICTED:_uncharacterized_protein_LOC106135696_[Amyelois_transitella]
KWMTBOMO13865	Chr23	11461379	11461898	+									PREDICTED:_uncharacterized_protein_LOC105842574_[Bombyx_mori]
KWMTBOMO13866	Chr23	11477569	11479253	+	1.58634	1.4939	0.0269631	0.432288	1.23016	1.29533	0.106369	0.812638	PREDICTED:_LOW_QUALITY_PROTEIN:_uncharacterized_protein_LOC105841899,_partial_[Bombyx_mori]
KWMTBOMO13867	Chr23	11495820	11504338	-									PREDICTED:_uncharacterized_protein_LOC101738909_isoform_X1_[Bombyx_mori]
KWMTBOMO13868	Chr23	11582389	11583344	+									PREDICTED:_mucin-2-like_[Amyelois_transitella]
KWMTBOMO13869	Chr23	11584309	11585383	+									PREDICTED:_mucin-2-like_[Amyelois_transitella]
KWMTBOMO13870	Chr23	11644567	11673038	-	0.240805	0.861837	1	1	0.251727	0.87901	1	1	hypothetical_protein_RR48_13994_[Papilio_machaon]
KWMTBOMO13871	Chr23	11761668	11765962	+									gustatory_receptor_[Helicoverpa_armigera]
KWMTBOMO13872	Chr23	11768698	11769906	+									gustatory_receptor_1,_partial_[Helicoverpa_assulta]
KWMTBOMO13873	Chr23	11832604	11835617	-	0.881821	0.909669	0.332764	1	0.892739	0.926998	0.33295	1	reverse_transcriptase_[Bombyx_mori]
KWMTBOMO13874	Chr23	11835706	11837137	-									gag-like_protein_[Bombyx_mori]
KWMTBOMO13875	Chr23	11857796	11858237	-									AF461149_1_transposase_[Bombyx_mori]
KWMTBOMO13876	Chr23	11866504	11871407	-									gag-like_protein_[Bombyx_mori]
KWMTBOMO13877	Chr23	11893833	11900097	-	1.17122	0.489164	0.364924	1	1.72243	0.800822	0.0730651	0.684204	reverse_transcriptase_[Danaus_plexippus]
KWMTBOMO13878	Chr23	12021959	12027977	-	1.72655	1.90215	0.00641443	0.174952					reverse_transcriptase_[Danaus_plexippus]
KWMTBOMO13879	Chr23	12032258	12037978	+									PREDICTED:_Kv_channel-interacting_protein_4-like_[Papilio_xuthus]
KWMTBOMO13880	Chr23	12044608	12049511	+	-0.0351923	8.98625	0.900566	1	-0.0745458	8.98983	0.790203	1	Kv_channel-interacting_protein_4_[Papilio_xuthus]
KWMTBOMO13881	Chr23	12059166	12063247	-	-0.233482	7.79315	0.408753	1	-0.174562	7.96821	0.53742	1	PREDICTED:_delta(14)-sterol_reductase_[Amyelois_transitella]
KWMTBOMO13882	Chr23	12070745	12073157	-	0.0247759	5.15599	0.959149	1	0.0358789	5.17334	0.918602	1	glutathione_peroxidase_[Bombyx_mori]
KWMTBOMO13883	Chr23	12076958	12079250	+	-0.993673	2.03566	0.121385	0.87514	5.74451	1.01258	4.46454e-05	0.00636695	PREDICTED:_RNA-directed_DNA_polymerase_from_mobile_element_jockey-like_[Bombyx_mori]
KWMTBOMO13884	Chr23	12092118	12095351	+	-0.302506	5.38803	0.339137	1	-0.405659	5.06905	0.207619	1	iron-sulfur_cluster_assembly_scaffold_protein_IscU_[Papilio_polytes]
KWMTBOMO13885	Chr23	12096423	12114397	-	-0.0688742	5.41101	0.843707	1	-0.181491	5.75554	0.557553	1	PREDICTED:_protein_SON_isoform_X1_[Bombyx_mori]
KWMTBOMO13886	Chr23	12120271	12142057	-	0.784891	1.7218	0.256153	1	0.795904	1.73927	0.256478	1	PREDICTED:_uncharacterized_protein_LOC106708730_[Papilio_machaon]
KWMTBOMO13887	Chr23	12146518	12147144	+	-0.407172	3.53336	0.323531	1	-0.158	3.65147	0.755521	1	UPF0414_transmembrane_protein-like_protein_[Operophtera_brumata]
KWMTBOMO13888	Chr23	12149652	12154217	-	0.221005	5.83821	0.47291	1	-0.159566	5.96024	0.607864	1	uncharacterized_protein_LOC101739846_[Bombyx_mori]
KWMTBOMO13889	Chr23	12170558	12172217	-									13890
KWMTBOMO13890	Chr23	12223693	12228157	+	1.38823	1.12591	0.122643	0.87514	1.69991	2.50074	0.00108346	0.0526973	retrovirus-related_gag-pol_polyprotein_[Lasius_niger]
KWMTBOMO13891	Chr23	12273143	12283269	+	0.131329	6.42259	0.664685	1	-0.135669	5.88518	0.659409	1	serpin-27_[Bombyx_mori]
KWMTBOMO13892	Chr23	12290147	12292642	-									odorant_binding_protein_LOC100307012_precursor_[Bombyx_mori]
KWMTBOMO13893	Chr23	12300667	12304132	-	0.854271	1.888	0.17529	0.979042	0.525584	2.51706	0.31546	1	odorant-binding_protein_11_[Cnaphalocrocis_medinalis]
KWMTBOMO13894	Chr23	12315313	12381079	+									diuretic_hormone_31_precursor_[Bombyx_mori]
KWMTBOMO13895	Chr23	12414686	12416822	-									Catalase_[Operophtera_brumata]
KWMTBOMO13896	Chr23	12420092	12421762	-									Catalase,_partial_[Operophtera_brumata]
KWMTBOMO13897	Chr23	12537907	12539162	-	0.10443	6.92615	0.719027	1	0.115538	6.94369	0.695549	1	cAMP-dependent_protein_kinase_C1_[Bombyx_mori]
KWMTBOMO13898	Chr23	12543002	12544232	-	-1.02234	0.227653	0.735934	1	-1.01163	0.244622	0.735991	1	AF461149_1_transposase_[Bombyx_mori]
KWMTBOMO13899	Chr23	12547773	12549633	+	-0.0925351	11.1764	0.736711	1	-0.0119318	10.9959	0.965904	1	uncharacterized_protein_LOC106122178_[Papilio_xuthus]
KWMTBOMO13900	Chr23	12550733	12568573	+									PREDICTED:_uncharacterized_protein_LOC101738187_[Bombyx_mori]
KWMTBOMO13901	Chr23	12569355	12667742	-	-0.0499435	6.25885	0.878888	1	-0.0388363	6.27612	0.899237	1	PREDICTED:_fez1_isoform_X1_[Bombyx_mori]
KWMTBOMO13902	Chr23	12670827	12674422	-	0.0507628	7.99499	0.859244	1	0.0618725	8.01246	0.828719	1	PREDICTED:_uncharacterized_protein_LOC101738318_[Bombyx_mori]
KWMTBOMO13903	Chr23	12677500	12688152	-	-0.310348	6.10856	0.298309	1	-0.299241	6.12538	0.320408	1	PREDICTED:_LETM1_and_EF-hand_domain-containing_protein_1,_mitochondrial_[Bombyx_mori]
KWMTBOMO13904	Chr23	12691473	12694730	+	-0.232808	6.02935	0.443124	1	-0.221701	6.0463	0.470534	1	oligoribonuclease,_mitochondrial_[Danaus_plexippus]
KWMTBOMO13905	Chr23	12714182	12715182	-	-0.208487	2.8494	0.705935	1	-0.197416	2.86644	0.706281	1	PREDICTED:_LOW_QUALITY_PROTEIN:_BTB/POZ_domain-containing_protein_KCTD16_[Bombyx_mori]
KWMTBOMO13906	Chr23	12716400	12722942	-	-0.188123	4.62289	0.59419	1	-0.177024	4.63993	0.621013	1	PREDICTED:_acylphosphatase-2_isoform_X1_[Amyelois_transitella]
KWMTBOMO13907	Chr23	12724373	12725530	+	-0.0536537	6.99023	0.857124	1	-0.29707	6.85511	0.306375	1	Succinate_dehydrogenase_C_[Operophtera_brumata]
KWMTBOMO13908	Chr23	12725565	12738822	-	1.01149	0.461083	0.364924	1	1.0223	0.478358	0.365054	1	transferrin_precursor_[Bombyx_mori]
KWMTBOMO13909	Chr23	12742843	12745021	+									PREDICTED:_probable_E3_SUMO-protein_ligase_RNF212_[Plutella_xylostella]
KWMTBOMO13910	Chr23	12757137	12760502	-									putative_cuticle_protein_CPG42_[Bombyx_mori]
KWMTBOMO13911	Chr23	12904003	12913002	+	0.0627368	2.86175	0.925618	1	0.0738081	2.87899	0.925711	1	PREDICTED:_serine_proteinase_stubble_[Bombyx_mori]
KWMTBOMO13912	Chr23	12917064	12918362	-									hypothetical_protein_RR48_08408_[Papilio_machaon]
KWMTBOMO13913	Chr23	12938703	12943842	-	-0.195332	6.01308	0.520841	1	-0.228358	6.03804	0.450009	1	Uncharacterized_protein_OBRU01_07131_[Operophtera_brumata]
KWMTBOMO13914	Chr23	12987789	12999382	-									4-nitrophenylphosphatase_[Bombyx_mori]
KWMTBOMO13915	Chr23	13015913	13017673	+									gag-like_protein_[Bombyx_mori]
KWMTBOMO13916	Chr23	13017723	13020767	+	2.19747	1.54067	0.00255364	0.0969953	2.20917	1.58004	0.00423181	0.127338	reverse_transcriptase_[Bombyx_mori]
KWMTBOMO13917	Chr23	13024626	13031522	-	-1.04985	0.215721	0.467364	1	1.04092	0.977982	0.241685	1	4-nitrophenylphosphatase_[Bombyx_mori]
KWMTBOMO13918	Chr23	13084043	13084877	+									Uncharacterized_protein_OBRU01_20501,_partial_[Operophtera_brumata]
KWMTBOMO13919	Chr23	13142303	13222956	+	-0.282161	3.27786	0.547344	1	-0.271079	3.29483	0.547938	1	PREDICTED:_uncharacterized_protein_LOC101744574_[Bombyx_mori]
KWMTBOMO13920	Chr23	13641028	13659904	+	0.00343679	7.12091	0.994275	1	0.0145456	7.13827	0.965738	1	PREDICTED:_protein_TANC2_[Bombyx_mori]
KWMTBOMO13921	Chr23	13662418	13678557	-									PREDICTED:_uncharacterized_protein_LOC106136069_isoform_X2_[Amyelois_transitella]
KWMTBOMO13922	Chr23	13682392	13686507	-	-0.259035	6.06821	0.387908	1	-0.247929	6.08512	0.412797	1	activator_of_90_kDa_heat_shock_protein_ATPase_homolog_1_[Bombyx_mori]
KWMTBOMO13923	Chr23	13696778	13713230	+	0.122981	7.57199	0.666595	1	0.13409	7.58958	0.639221	1	acyl-coenzyme_A_dehydrogenase_[Bombyx_mori]
KWMTBOMO13924	Chr23	13713711	13714997	-	-0.107069	4.91419	0.76641	1	-0.0959672	4.93134	0.789089	1	PREDICTED:_UPF0562_protein_C7orf55_[Amyelois_transitella]
KWMTBOMO13925	Chr23	13792928	13829973	+	-0.194357	8.44434	0.48725	1	-0.209274	8.19263	0.45752	1	PREDICTED:_uncharacterized_protein_LOC101741222_isoform_X2_[Bombyx_mori]
KWMTBOMO13926	Chr23	13832863	13840827	-	0.317471	3.06168	0.499605	1	0.0304858	2.78094	1	1	PREDICTED:_sideroflexin-2_[Papilio_xuthus]
KWMTBOMO13927	Chr23	13846928	13849719	+	-0.349201	4.53157	0.32947	1	-0.338103	4.5484	0.330517	1	PREDICTED:_PWWP_domain-containing_protein_2A-like_[Amyelois_transitella]
KWMTBOMO13928	Chr23	13856808	13858307	+	-0.499512	1.10944	0.653262	1	-0.488561	1.12642	0.653403	1	13929
KWMTBOMO13929	Chr23	13860398	13882985	+	-0.246378	8.65241	0.377007	1	-0.235268	8.66933	0.400414	1	PREDICTED:_uncharacterized_protein_LOC106137006_[Amyelois_transitella]
KWMTBOMO13930	Chr23	13886028	13895152	+	-1.05515	1.27558	0.228741	1	0.501638	1.96764	0.470108	1	PREDICTED:_uncharacterized_protein_LOC101745299_isoform_X1_[Bombyx_mori]
KWMTBOMO13931	Chr23	13908899	13975207	-									PREDICTED:_max_dimerization_protein_4-like_isoform_X2_[Bombyx_mori]
KWMTBOMO13932	Chr23	13919188	13920842	+	0.079856	0.459142	1	1					reverse_transcriptase_[Bombyx_mori]
KWMTBOMO13933	Chr23	13985168	13988288	+	0.417849	3.67562	0.299617	1	0.428937	3.6933	0.300441	1	reverse_transcriptase_[Bombyx_mori]
KWMTBOMO13934	Chr23	14066908	14068727	+	0.766301	1.99044	0.191067	1	0.777332	2.00797	0.191415	1	gag-like_protein_[Bombyx_mori]
KWMTBOMO13935	Chr23	14068808	14071911	+	0.0851767	3.82549	0.866349	1	0.0962677	3.84284	0.866586	1	reverse_transcriptase_[Bombyx_mori]
KWMTBOMO13936	Chr23	14103258	14105809	+	1.24147	0.959871	0.241494	1	1.25238	0.977292	0.241685	1	reverse_transcriptase_[Bombyx_mori]
KWMTBOMO13937	Chr23	14155908	14157269	+									PREDICTED:_uncharacterized_protein_LOC105842998_isoform_X1_[Bombyx_mori]
KWMTBOMO13938	Chr23	14157558	14163291	+	0.39921	3.17879	0.381246	1	0.409731	3.19073	0.381922	1	PREDICTED:_RNA-directed_DNA_polymerase_from_mobile_element_jockey-like_[Plutella_xylostella]
KWMTBOMO13939	Chr23	14274838	14276581	+	1.18778	2.95666	0.00910873	0.214261	1.19885	2.97478	0.00919744	0.207666	gag-like_protein_[Bombyx_mori]
KWMTBOMO13940	Chr23	14276668	14280045	+	1.05589	2.99206	0.0210794	0.358255	1.06696	3.01009	0.0212461	0.343962	reverse_transcriptase_[Bombyx_mori]
KWMTBOMO13941	Chr23	14298483	14300457	-									PREDICTED:_max_dimerization_protein_4-like_isoform_X1_[Bombyx_mori]
KWMTBOMO13942	Chr23	14300839	14308187	-	-0.308563	4.41817	0.377519	1	-0.297466	4.43506	0.40249	1	PREDICTED:_DALR_anticodon-binding_domain-containing_protein_3_isoform_X2_[Bombyx_mori]
KWMTBOMO13943	Chr23	14309618	14310719	+	-0.362594	6.12066	0.225313	1	-0.351487	6.1374	0.242497	1	DnaJ-8_[Bombyx_mori]
KWMTBOMO13944	Chr23	14316659	14339417	-	-0.115405	3.74817	0.815363	1	-0.104316	3.76529	0.81568	1	PREDICTED:_uncharacterized_protein_LOC101745580_isoform_X1_[Bombyx_mori]
KWMTBOMO13945	Chr23	14340658	14341607	+	-1.32321	0.603071	0.24893	1	-1.3124	0.619949	0.249068	1	PREDICTED:_uncharacterized_protein_LOC106103967_[Papilio_polytes]
KWMTBOMO13946	Chr23	14344038	14359051	+	0.0500175	6.93267	0.870731	1	-0.0171439	6.81787	0.964666	1	PREDICTED:_pre-mRNA-splicing_factor_Slu7_[Papilio_xuthus]
KWMTBOMO13947	Chr23	14361368	14366987	+	-0.138165	6.98166	0.636189	1	-0.127057	6.99878	0.659814	1	PREDICTED:_sorting_nexin-12_[Papilio_xuthus]
KWMTBOMO13948	Chr23	14371831	14381297	-									PREDICTED:_cAMP_and_cAMP-inhibited_cGMP_3',5'-cyclic_phosphodiesterase_10A-like_[Bombyx_mori]
KWMTBOMO13949	Chr23	14383661	14384157	-									PREDICTED:_cAMP_and_cAMP-inhibited_cGMP_3',5'-cyclic_phosphodiesterase_10A-like_[Bombyx_mori]
KWMTBOMO13950	Chr23	14386408	14396257	-	0.0458733	6.35054	0.876435	1	0.0569807	6.36797	0.85801	1	PREDICTED:_kinesin-like_protein_KIF20B_[Amyelois_transitella]
KWMTBOMO13951	Chr23	14397178	14406752	+	-0.0250514	6.476	0.938581	1	-0.218721	6.49968	0.456281	1	PREDICTED:_adhesion_G_protein-coupled_receptor_A3_[Amyelois_transitella]
KWMTBOMO13952	Chr23	14412771	14422337	-	0.679663	2.71297	0.157451	0.956111	0.690728	2.73065	0.157932	0.951979	putative_acetyltransferase_ACT18_[Spodoptera_litura]
KWMTBOMO13953	Chr23	14622993	14624377	-	1.11655	0.512005	0.364924	1	1.12738	0.529305	0.365054	1	PREDICTED:_homeobox_protein_SIX6-like_[Amyelois_transitella]
KWMTBOMO13954	Chr23	14653688	14659462	+	0.126145	6.21287	0.675481	1	0.137252	6.23043	0.657343	1	PREDICTED:_integrator_complex_subunit_7_[Bombyx_mori]
KWMTBOMO13955	Chr23	14660748	14673066	+	-0.250943	4.01436	0.511022	1	-0.239849	4.03132	0.511822	1	PREDICTED:_integrator_complex_subunit_7_[Bombyx_mori]
KWMTBOMO13956	Chr23	14678349	14683467	-	-0.0691565	4.9746	0.841101	1	-0.0580546	4.9918	0.886402	1	PREDICTED:_vang-like_protein_1_[Papilio_xuthus]
KWMTBOMO13957	Chr23	14683798	14688962	+	-0.845668	1.53061	0.277879	1	-0.834678	1.54745	0.278164	1	PREDICTED:_uncharacterized_protein_LOC106136283_[Amyelois_transitella]
KWMTBOMO13958	Chr23	14694440	14701897	-	0.0403273	4.84471	0.925827	1	0.0514285	4.86207	0.901731	1	hypothetical_protein_KGM_08305_[Danaus_plexippus]
KWMTBOMO13959	Chr23	14713018	14713779	+	0.0958858	5.12112	0.773237	1	0.106989	5.13857	0.754434	1	unnamed_protein_product_[Heliconius_melpomene]
KWMTBOMO13960	Chr23	14714678	14717127	-	-0.0535911	10.0168	0.84663	1	-0.0424807	10.0341	0.878691	1	ribosomal_protein_S13_[Bombyx_mori]
KWMTBOMO13961	Chr23	14718528	14719104	+	0.0210171	7.36213	0.946489	1	0.0321262	7.37954	0.912755	1	PREDICTED:_uncharacterized_protein_LOC101746156_[Bombyx_mori]
KWMTBOMO13962	Chr23	14729066	14731237	-	0.0355733	2.09487	1	1	0.0466143	2.11205	1	1	trafficking_protein_particle_complex_subunit_5_[Papilio_xuthus]
KWMTBOMO13963	Chr23	14740825	14742377	-	-0.211452	3.79855	0.609439	1	-0.200362	3.81557	0.648526	1	hypothetical_protein_KGM_08302_[Danaus_plexippus]
KWMTBOMO13964	Chr23	14745218	14748682	+	-0.218913	7.01461	0.449512	1	-0.207805	7.03158	0.474014	1	THAP_domain-containing_protein_[Operophtera_brumata]
KWMTBOMO13965	Chr23	14754058	14804215	+	1.90875	0.788492	0.0729643	0.69402	1.91957	0.805989	0.0730651	0.684204	PREDICTED:_uncharacterized_protein_LOC101746443_[Bombyx_mori]
KWMTBOMO13966	Chr23	14854806	14855267	-									PREDICTED:_uncharacterized_protein_LOC106116739_[Papilio_xuthus]
KWMTBOMO13967	Chr23	14866168	14871907	-	2.47881	1.37894	0.00138146	0.0651529	2.4897	1.39678	0.00138918	0.0624521	reverse_transcriptase_[Bombyx_mori]
KWMTBOMO13968	Chr23	14906618	14920017	+	0.293208	4.55147	0.393699	1	0.304307	4.56914	0.376141	1	PREDICTED:_uncharacterized_protein_LOC101746443_[Bombyx_mori]
KWMTBOMO13969	Chr23	14981805	14992496	-	0.413376	4.28758	0.26149	1	0.424472	4.30537	0.227287	1	PREDICTED:_WD_and_tetratricopeptide_repeats_protein_1_[Plutella_xylostella]
KWMTBOMO13970	Chr23	14994917	15000309	+	-0.119312	5.67613	0.697594	1	-0.108207	5.69326	0.725877	1	PREDICTED:_coiled-coil_domain-containing_protein_130_homolog_[Amyelois_transitella]
KWMTBOMO13971	Chr23	15005958	15065176	-									PREDICTED:_vacuolar_protein_sorting-associated_protein_13A-like_[Bombyx_mori]
KWMTBOMO13972	Chr23	15067063	15072256	-	-0.0608105	2.86057	0.925618	1	-0.0497394	2.87772	0.925711	1	odorant_binding_protein_[Dendrolimus_kikuchii]
KWMTBOMO13973	Chr23	15073825	15077686	-	0.135692	4.90209	0.696838	1	0.146793	4.91959	0.65377	1	PREDICTED:_transmembrane_protein_183_isoform_X2_[Bombyx_mori]
KWMTBOMO13974	Chr23	15158707	15182997	+	-0.00399454	4.96229	1	1	0.115638	5.35944	0.715715	1	PREDICTED:_LOW_QUALITY_PROTEIN:_liprin-alpha-1_[Bombyx_mori]
KWMTBOMO13975	Chr23	15187528	15191916	-	-0.138664	8.19644	0.622073	1	-0.127554	8.21355	0.651447	1	PREDICTED:_pre-rRNA-processing_protein_TSR1_homolog_[Amyelois_transitella]
KWMTBOMO13976	Chr23	15192807	15213521	+	0.260156	3.17023	0.577875	1	0.271235	3.18767	0.578415	1	PREDICTED:_GRAM_domain-containing_protein_1B-like_isoform_X1_[Bombyx_mori]
KWMTBOMO13977	Chr23	15218757	15226732	+	-0.204008	4.31379	0.580137	1	-0.192911	4.33081	0.580915	1	PREDICTED:_GRAM_domain-containing_protein_1B-like_isoform_X1_[Bombyx_mori]
KWMTBOMO13978	Chr23	15233597	15234227	+									PREDICTED:_uncharacterized_protein_LOC105842455_[Bombyx_mori]
KWMTBOMO13979	Chr23	15239176	15243776	-	0.00716561	10.1203	0.979984	1	0.0182761	10.1377	0.94801	1	hypothetical_protein_AND_009492_[Anopheles_darlingi]
KWMTBOMO13980	Chr23	15246357	15255411	+	-0.0191301	4.66538	0.972441	1	-0.00803029	4.68265	1	1	E3_ubiquitin-protein_ligase_Mdm2-like_[Bombyx_mori]
KWMTBOMO13981	Chr23	15267337	15273775	+	0.301642	2.66035	0.603729	1	0.312707	2.67775	0.604138	1	PREDICTED:_uncharacterized_protein_LOC101747137_[Bombyx_mori]
KWMTBOMO13982	Chr23	15276387	15306538	+	-0.0409651	10.3146	0.882384	1	-0.0298545	10.3319	0.914584	1	thymosin_isoform_2_[Bombyx_mori]
KWMTBOMO13983	Chr23	15310847	15320653	+	0.317253	4.50562	0.361157	1	0.328351	4.52332	0.344236	1	ovarian_tumor_protein_[Bombyx_mori]
KWMTBOMO13984	Chr23	15329627	15332429	+	0.0325031	6.54421	0.916112	1	0.043611	6.56162	0.8915	1	PREDICTED:_regucalcin-like_[Papilio_xuthus]
KWMTBOMO13985	Chr23	15333101	15339266	-	-0.193188	2.54493	0.744429	1	-0.182127	2.56199	0.826126	1	PREDICTED:_regucalcin-like_isoform_X2_[Bombyx_mori]
KWMTBOMO13986	Chr23	15342117	15342563	+									AF461149_1_transposase_[Bombyx_mori]
KWMTBOMO13987	Chr23	15350838	15356236	-	0.111366	4.67044	0.78293	1	0.122466	4.68788	0.731114	1	PREDICTED:_WD_repeat-containing_protein_6_[Amyelois_transitella]
KWMTBOMO13988	Chr23	15357360	15361916	-	-0.47926	3.74861	0.215807	1	-0.468171	3.76535	0.242223	1	2-oxoisovalerate_dehydrogenase_subunit_alpha,_mitochondrial_[Papilio_xuthus]
KWMTBOMO13989	Chr23	15368627	15371478	+	-0.174302	6.69078	0.553216	1	-0.163194	6.70783	0.58024	1	PREDICTED:_cyclin-K_[Bombyx_mori]
KWMTBOMO13990	Chr23	15375711	15389436	-	0.0774982	5.28463	0.813111	1	0.0886019	5.30206	0.794861	1	PREDICTED:_tyrosine-protein_phosphatase_non-receptor_type_14_[Papilio_machaon]
KWMTBOMO13991	Chr23	15390684	15396826	-	-0.210718	5.68354	0.494792	1	-0.199612	5.70054	0.519557	1	coproporphirynogen_oxidase_[Bombyx_mori]
KWMTBOMO13992	Chr23	15551943	15556861	-									sex-specific_storage-protein_1_precursor_[Bombyx_mori]
KWMTBOMO13993	Chr23	15557962	15618665	+	0.235867	3.68824	0.544938	1	0.246956	3.70573	0.545627	1	PREDICTED:_syntaxin-binding_protein_5_isoform_X1_[Bombyx_mori]
KWMTBOMO13994	Chr23	15620272	15628088	+	0.0457745	3.37333	0.94314	1	0.056858	3.3906	0.943228	1	PREDICTED:_syntaxin-binding_protein_5_isoform_X2_[Bombyx_mori]
KWMTBOMO13995	Chr23	15637782	15648431	-	0.030814	5.27618	0.943079	1	0.0419176	5.29354	0.905507	1	PREDICTED:_serine/threonine-protein_phosphatase_6_regulatory_subunit_2_[Papilio_xuthus]
KWMTBOMO13996	Chr23	15650111	15653111	-	-0.0769495	6.56585	0.795277	1	-0.0658417	6.58306	0.827962	1	PREDICTED:_probable_ATP-dependent_RNA_helicase_DDX10_[Bombyx_mori]
KWMTBOMO13997	Chr23	15654322	15664685	+	0.0697676	8.64988	0.803735	1	0.0808776	8.66738	0.773659	1	fibroinase_precursor_[Bombyx_mori]
KWMTBOMO13998	Chr23	15674583	15683901	-	0.439373	2.93214	0.321756	1	0.450445	2.94968	0.322377	1	PREDICTED:_zinc_finger_C4H2_domain-containing_protein_[Bombyx_mori]
KWMTBOMO13999	Chr23	15696042	15707879	+	0.147219	8.11086	0.601086	1	0.168218	8.11219	0.551245	1	PREDICTED:_LOW_QUALITY_PROTEIN:_PHD_and_RING_finger_domain-containing_protein_1_[Bombyx_mori]
KWMTBOMO14000	Chr23	15710462	15717281	+	0.0542319	8.71992	0.847068	1	-0.171082	8.07139	0.544831	1	cathepsin_D_precursor_[Bombyx_mori]
KWMTBOMO14001	Chr23	15724945	15735071	-	0.240122	3.20009	0.584019	1	0.496927	3.40619	0.256315	1	PREDICTED:_uncharacterized_protein_LOC101736680_[Bombyx_mori]
KWMTBOMO14002	Chr23	15735262	15738178	+	-0.41041	3.69599	0.305486	1	-0.0838124	3.9391	0.873544	1	PREDICTED:_tetraspanin-11-like_[Bombyx_mori]
KWMTBOMO14003	Chr23	15748932	15775974	+	0.033377	4.17678	0.963348	1	0.782203	4.65965	0.0199283	0.330629	hypothetical_protein_KGM_05879_[Danaus_plexippus]
KWMTBOMO14004	Chr23	15784992	15795366	+									PREDICTED:_uncharacterized_protein_LOC106116608_isoform_X2_[Papilio_xuthus]
KWMTBOMO14005	Chr23	15797298	15803731	-									PREDICTED:_major_facilitator_superfamily_domain-containing_protein_6-A_[Amyelois_transitella]
KWMTBOMO14006	Chr23	15808042	15809411	-									PREDICTED:_glutamate_receptor_ionotropic,_kainate_2-like_[Bombyx_mori]
KWMTBOMO14007	Chr23	15811750	15818501	-									PREDICTED:_metabotropic_glutamate_receptor_5-like_[Bombyx_mori]
KWMTBOMO14008	Chr23	15833263	15833861	-									PREDICTED:_metabotropic_glutamate_receptor_5-like_[Bombyx_mori]
KWMTBOMO14009	Chr23	15834592	15838601	+									PREDICTED:_polyribonucleotide_nucleotidyltransferase_1,_mitochondrial-like_[Bombyx_mori]
KWMTBOMO14010	Chr23	15863822	15865217	+									reverse_transcriptase_[Bombyx_mori]
KWMTBOMO14011	Chr23	15892909	15909072	+	-2.21459	0.0567495	0.231168	1					PREDICTED:_scavenger_receptor_class_B_member_1_[Amyelois_transitella]
KWMTBOMO14012	Chr23	15917100	15940858	-									PREDICTED:_homeobox_protein_PKNOX2-like_[Bombyx_mori]
KWMTBOMO14013	Chr23	15941349	15954293	+	0.115727	8.38408	0.680163	1	0.076282	8.55653	0.78668	1	PREDICTED:_importin_subunit_alpha-5-like_isoform_X2_[Bombyx_mori]
KWMTBOMO14014	Chr23	15954854	15956578	-	-0.0700522	2.84404	1	1	-0.586155	2.21417	0.358159	1	PREDICTED:_26S_proteasome_complex_subunit_DSS1_[Plutella_xylostella]
KWMTBOMO14015	Chr23	15958675	15972038	-									PREDICTED:_ankyrin-3-like_[Amyelois_transitella]
KWMTBOMO14016	Chr23	15975909	15982642	+									PREDICTED:_uncharacterized_protein_LOC101735757_[Bombyx_mori]
KWMTBOMO14017	Chr23	15986369	16036239	+	-0.0176835	6.19519	0.957757	1	0.0806317	6.25482	0.79717	1	PREDICTED:_GTPase-activating_protein_CdGAPr_[Bombyx_mori]
KWMTBOMO14018	Chr23	16041354	16056008	-	-0.237875	3.89152	0.550044	1	-0.226783	3.90851	0.589623	1	sid-1-like_protein2_[Bombyx_mori]
KWMTBOMO14019	Chr23	16058041	16068078	-	0.0241531	5.62947	0.954461	1	0.0352583	5.64683	0.924373	1	PREDICTED:_wee1-like_protein_kinase_[Amyelois_transitella]
KWMTBOMO14020	Chr23	16077689	16078459	+	0.775177	0.35357	0.524682	1	0.785973	0.370793	0.524784	1	PREDICTED:_uncharacterized_protein_LOC106130973_[Amyelois_transitella]
KWMTBOMO14021	Chr23	16098299	16100088	+									Homeobox_protein_DBX1-B_[Papilio_xuthus]
KWMTBOMO14022	Chr23	16099799	16120560	+	1.78919	0.419073	0.12502	0.87514	-0.705261	0.516519	0.76438	1	PREDICTED:_homeobox_protein_DBX1-B_[Bombyx_mori]
KWMTBOMO14023	Chr23	16146024	16153368	-	-0.0447731	6.77091	0.884715	1	-0.0336648	6.78819	0.913656	1	PREDICTED:_zinc_finger_protein_468-like_[Papilio_machaon]
KWMTBOMO14024	Chr23	16154949	16158361	+	0.12474	8.13929	0.657973	1	0.13585	8.15689	0.63054	1	PREDICTED:_DJ-1_beta_isoform_X1_[Bombyx_mori]
KWMTBOMO14025	Chr23	16168026	16175638	-	-0.127141	4.25703	0.758139	1	-0.116045	4.27415	0.758613	1	PREDICTED:_zinc_finger_protein_1-like_[Bombyx_mori]
KWMTBOMO14026	Chr23	16177259	16180587	+	-0.240817	6.11106	0.416656	1	-0.22971	6.128	0.450861	1	PREDICTED:_uncharacterized_protein_C1orf198_homolog_[Amyelois_transitella]
KWMTBOMO14027	Chr23	16187506	16189928	-	0.319166	3.99173	0.384957	1	0.330259	4.00936	0.385852	1	PREDICTED:_enhancer_of_rudimentary_homolog_[Plutella_xylostella]
KWMTBOMO14028	Chr23	16190979	16201849	+	-0.0482855	6.06129	0.88514	1	-0.451931	6.23272	0.128326	0.868122	PREDICTED:_breast_cancer_type_2_susceptibility_protein_homolog_[Amyelois_transitella]
KWMTBOMO14029	Chr23	16204169	16217073	+	0.109828	4.82609	0.754132	1	0.120929	4.84354	0.730261	1	Putative_glycogen_[starch]_synthase_[Papilio_machaon]
KWMTBOMO14030	Chr23	16218769	16223413	+	0.0326171	2.90339	1	1	-1.12912	2.48802	0.0277108	0.416744	Putative_glycogen_[starch]_synthase_[Papilio_xuthus]
KWMTBOMO14031	Chr23	16224579	16226991	+	0.271805	3.52507	0.50823	1	-0.192295	3.23681	0.696265	1	Putative_glycogen_[starch]_synthase_[Papilio_xuthus]
KWMTBOMO14032	Chr23	16273063	16332940	+					1.11497	1.97103	0.0744899	0.693519	hypothetical_protein_KGM_02677_[Danaus_plexippus]
KWMTBOMO14033	Chr23	16366303	16377396	+	-0.210233	6.42253	0.479121	1	-0.186016	6.3813	0.530691	1	PREDICTED:_choline/ethanolamine_kinase_isoform_X1_[Papilio_polytes]
KWMTBOMO14034	Chr23	16382304	16390282	-	-0.379109	1.84371	0.64141	1	0.919192	1.599	0.215625	1	PREDICTED:_acidic_fibroblast_growth_factor_intracellular-binding_protein_[Amyelois_transitella]
KWMTBOMO14035	Chr23	16390893	16400092	+	0.246661	5.38044	0.434916	1	0.215589	5.34642	0.490555	1	PREDICTED:_uncharacterized_protein_LOC105842300_[Bombyx_mori]
KWMTBOMO14036	Chr23	16408094	16456882	-	-0.0788806	6.37574	0.795834	1	0.0448942	6.45549	0.883621	1	PREDICTED:_uncharacterized_protein_LOC106131024_isoform_X1_[Amyelois_transitella]
KWMTBOMO14037	Chr23	16460973	16461881	+	0.3098	0.620077	1	1	0.320677	0.637248	1	1	PREDICTED:_uncharacterized_protein_LOC106717563_[Papilio_machaon]
KWMTBOMO14038	Chr23	16466023	16468478	+	-0.190268	7.76225	0.501563	1	0.115487	6.77218	0.694271	1	14039
KWMTBOMO14039	Chr23	16475813	16488822	-	-1.26574	1.665	0.0600768	0.636117	0.460963	1.16702	0.673315	1	hypothetical_protein_RR46_12364_[Papilio_xuthus]
KWMTBOMO14040	Chr23	16497308	16519832	-	-0.00122388	3.67994	1	1	0.140237	3.40496	0.777282	1	PREDICTED:_uncharacterized_protein_LOC101737369_[Bombyx_mori]
KWMTBOMO14041	Chr23	16522999	16528552	-	0.105112	6.59708	0.729535	1	0.0549978	6.60624	0.85437	1	26S_proteasome_non-ATPase_regulatory_subunit_13_[Bombyx_mori]
KWMTBOMO14042	Chr23	16664743	16698809	+	0.268428	5.22292	0.403569	1	0.279532	5.24064	0.38989	1	PREDICTED:_ubiquitin_carboxyl-terminal_hydrolase_2-like_[Papilio_xuthus]
KWMTBOMO14043	Chr23	16713363	16741017	+	-0.0283659	4.13104	0.962332	1	-0.0172711	4.14827	1	1	PREDICTED:_serine/threonine-protein_kinase_par-1-like_isoform_X3_[Bombyx_mori]
KWMTBOMO14044	Chr23	16741533	16755737	+	0.0250155	5.86046	0.947578	1	0.0361215	5.87783	0.921647	1	PREDICTED:_serine/threonine-protein_kinase_par-1-like_isoform_X4_[Bombyx_mori]
KWMTBOMO14045	Chr23	16765513	16772017	+	0.251174	2.5117	0.738403	1	0.262234	2.52905	0.660259	1	PREDICTED:_uncharacterized_protein_LOC106101650_[Papilio_polytes]
KWMTBOMO14046	Chr23	16774015	16775032	-									PREDICTED:_uncharacterized_protein_LOC105842302_[Bombyx_mori]
KWMTBOMO14047	Chr23	16784506	16816132	-	0.753872	2.21142	0.19419	1	0.764916	2.229	0.194589	1	PREDICTED:_copper-transporting_ATPase_1_isoform_X2_[Bombyx_mori]
KWMTBOMO14048	Chr23	16785723	16786495	+	-0.023402	1.51232	1	1	-0.0124011	1.52945	1	1	AF461149_1_transposase_[Bombyx_mori]
KWMTBOMO14049	Chr23	16817113	16823270	+	1.10207	4.12984	0.00234001	0.0919155	1.11316	4.14838	0.00211894	0.0830212	reverse_transcriptase_[Danaus_plexippus]
KWMTBOMO14050	Chr23	16864913	16868358	+	-0.304756	4.38128	0.390344	1	-0.0295104	3.77721	0.953803	1	glia_maturation_factor_beta_[Bombyx_mori]
KWMTBOMO14051	Chr23	16871883	16880732	-									PREDICTED:_uncharacterized_protein_LOC106138920_[Amyelois_transitella]
KWMTBOMO14052	Chr23	16922703	16955225	+	0.110183	4.43025	0.781715	1	0.260767	4.21773	0.46848	1	PREDICTED:_tau-tubulin_kinase_1_isoform_X1_[Bombyx_mori]
KWMTBOMO14053	Chr23	16964764	16966212	-	-0.190355	4.66243	0.578896	1	-0.179255	4.67946	0.604898	1	PREDICTED:_zinc_finger_protein_845-like_[Bombyx_mori]
KWMTBOMO14054	Chr23	16977663	16983546	+	0.0596192	4.33915	0.900135	1	0.0707163	4.3565	0.866848	1	presenilin_enhancer_[Bombyx_mori]
KWMTBOMO14055	Chr23	16988713	17002782	-	-0.205688	1.26562	0.837839	1	-0.194713	1.28268	1	1	Sugar_phosphate_exchanger_2_[Papilio_machaon]
KWMTBOMO14056	Chr23	17003313	17010067	+	-1.21577	0.266568	0.306221	1	-1.20507	0.28351	0.306328	1	PREDICTED:_uncharacterized_protein_LOC105842282_[Bombyx_mori]
KWMTBOMO14057	Chr23	17011210	17019382	-	0.271626	4.35105	0.452723	1	0.320078	4.18015	0.37834	1	PREDICTED:_putative_tRNA_pseudouridine_synthase_Pus10_[Papilio_polytes]
KWMTBOMO14058	Chr23	17020263	17030991	+	-0.158106	6.30488	0.595893	1	0.100103	6.24454	0.746486	1	PREDICTED:_sorting_and_assembly_machinery_component_50_homolog_[Amyelois_transitella]
KWMTBOMO14059	Chr23	17033147	17048902	-	-0.518377	2.95042	0.284017	1	-0.426611	2.66486	0.400819	1	PREDICTED:_NADH_dehydrogenase_[ubiquinone]_1_alpha_subcomplex_assembly_factor_3_[Papilio_polytes]
KWMTBOMO14060	Chr23	17050073	17057317	+	-0.45266	1.98873	0.469757	1	0.425166	1.60184	0.597906	1	PREDICTED:_uncharacterized_protein_LOC101738861_isoform_X1_[Bombyx_mori]
KWMTBOMO14061	Chr23	17062172	17086662	-	0.240279	2.98443	0.659191	1	-0.372446	3.31575	0.41189	1	PREDICTED:_multidrug_resistance_protein_homolog_49-like_[Bombyx_mori]
KWMTBOMO14062	Chr23	17103112	17106432	+	0.838286	4.10224	0.01983	0.343528	0.858745	1.03546	0.367219	1	endonuclease-reverse_transcriptase_[Bombyx_mori]
KWMTBOMO14063	Chr23	17146642	17149864	+									PREDICTED:_uncharacterized_protein_LOC106125005_isoform_X3_[Papilio_xuthus]
KWMTBOMO14064	Chr23	17160352	17163286	+	-0.134507	3.77751	0.774173	1	1.09469	0.498566	0.365054	1	reverse_transcriptase_[Bombyx_mori]
KWMTBOMO14065	Chr23	17163849	17165741	-									mfs_transporter_[Papilio_xuthus]
KWMTBOMO14066	Chr23	17166998	17176251	-									PREDICTED:_solute_carrier_family_22_member_13-like_[Papilio_xuthus]
KWMTBOMO14067	Chr23	17187509	17226241	-									Solute_carrier_family_22_member_13_[Papilio_xuthus]
KWMTBOMO14068	Chr23	17251692	17252646	+									PREDICTED:_lysosomal_alpha-mannosidase-like_[Papilio_xuthus]
KWMTBOMO14069	Chr23	17257282	17259060	+									PREDICTED:_lysosomal_alpha-mannosidase-like_[Bombyx_mori]
KWMTBOMO14070	Chr23	17260282	17263223	+									PREDICTED:_lysosomal_alpha-mannosidase-like_[Bombyx_mori]
KWMTBOMO14071	Chr23	17263662	17266576	+									PREDICTED:_lysosomal_alpha-mannosidase-like_[Bombyx_mori]
KWMTBOMO14072	Chr23	17267172	17269496	+									PREDICTED:_lysosomal_alpha-mannosidase-like_[Bombyx_mori]
KWMTBOMO14073	Chr23	17277990	17315551	-	0.436321	2.08409	0.498682	1	0.0483674	1.57112	1	1	PREDICTED:_acetyl-CoA_carboxylase_isoform_X1_[Bombyx_mori]
KWMTBOMO14074	Chr23	17317808	17387731	-	1.15361	1.12896	0.201731	1	0.584619	0.650881	0.785792	1	PREDICTED:_acetyl-CoA_carboxylase_isoform_X1_[Bombyx_mori]
KWMTBOMO14075	Chr23	17371072	17372098	+	0.385144	0.807778	0.802632	1					endonuclease_and_reverse_transcriptase-like_protein_[Bombyx_mori]
KWMTBOMO14076	Chr23	17391502	17424214	+	0.260994	5.73526	0.401922	1	0.272099	5.75301	0.383391	1	PREDICTED:_RNA-binding_protein_26_isoform_X5_[Bombyx_mori]
KWMTBOMO14077	Chr23	17437351	17480221	-	0.475005	1.37122	0.560452	1	-0.349938	2.04806	0.570297	1	PREDICTED:_probable_multidrug_resistance-associated_protein_lethal(2)03659_[Bombyx_mori]
KWMTBOMO14078	Chr23	17488582	17489824	+	0.828093	0.973215	0.48488	1	0.839023	0.990544	0.485059	1	AF461149_1_transposase_[Bombyx_mori]
KWMTBOMO14079	Chr23	17507580	17512537	-	-0.0654879	7.40779	0.822006	1	-0.0853958	7.45834	0.768563	1	PREDICTED:_uncharacterized_protein_LOC106131008_[Amyelois_transitella]
KWMTBOMO14080	Chr23	17518789	17553037	-	0.0341395	7.57244	0.907796	1	0.0415392	7.64842	0.887084	1	PREDICTED:_alpha-esterase_48_isoform_X1_[Bombyx_mori]
KWMTBOMO14081	Chr23	17545398	17546630	+									AF461149_1_transposase_[Bombyx_mori]
KWMTBOMO14082	Chr23	17558655	17572977	-									fatty-acyl_CoA_reductase_1_[Ostrinia_nubilalis]
KWMTBOMO14083	Chr23	17578346	17588897	-									PREDICTED:_putative_fatty_acyl-CoA_reductase_CG5065_isoform_X1_[Plutella_xylostella]
KWMTBOMO14084	Chr23	17608358	17611012	+									hypothetical_protein_KGM_16874_[Danaus_plexippus]
KWMTBOMO14085	Chr23	17619542	17626847	-									PREDICTED:_toll-like_receptor_3_[Bombyx_mori]
KWMTBOMO14086	Chr23	17636088	17640357	+									hypothetical_protein_KGM_16875_[Danaus_plexippus]
KWMTBOMO14087	Chr23	17645964	17668947	-	0.11906	5.25056	0.717306	1	0.0973186	5.67899	0.765807	1	PREDICTED:_putative_leucine-rich_repeat-containing_protein_DDB_G0290503_isoform_X2_[Bombyx_mori]
KWMTBOMO14088	Chr23	17672938	17684918	+	-0.308684	5.98957	0.309502	1	0.30141	4.80655	0.369142	1	PREDICTED:_esterase_FE4-like_isoform_X1_[Bombyx_mori]
KWMTBOMO14089	Chr23	17679117	17682237	-	1.25967	3.92661	0.000746141	0.0458998	0.22212	0.456197	1	1	PREDICTED:_uncharacterized_protein_K02A2.6-like,_partial_[Papilio_polytes]
KWMTBOMO14090	Chr23	17689693	17691177	-	-0.374726	2.29853	0.536128	1	-0.363677	2.31548	0.536513	1	PREDICTED:_uncharacterized_protein_LOC105843021_[Bombyx_mori]
KWMTBOMO14091	Chr23	17691669	17692347	-									PREDICTED:_scavenger_receptor_class_B_member_1_[Bombyx_mori]
KWMTBOMO14092	Chr23	17695748	17702437	+	-0.130454	5.70976	0.676848	1	0.326123	3.71123	0.434566	1	PREDICTED:_esterase_FE4-like_isoform_X1_[Bombyx_mori]
KWMTBOMO14093	Chr23	17708623	17710267	-	-0.180613	3.87004	0.66222	1	-0.169522	3.88709	0.662796	1	PREDICTED:_scavenger_receptor_class_B_member_1_[Bombyx_mori]
KWMTBOMO14094	Chr23	17711124	17722337	-	0.710762	1.89983	0.293269	1	-0.1793	1.80119	1	1	PREDICTED:_scavenger_receptor_class_B_member_1_[Bombyx_mori]
KWMTBOMO14095	Chr23	17762028	17763798	+	-0.381392	3.13552	0.414582	1	-0.370315	3.15241	0.415232	1	reverse_transcriptase_[Bombyx_mori]
KWMTBOMO14096	Chr23	17823607	17825857	-									PREDICTED:_trypsin-like_[Bombyx_mori]
KWMTBOMO14097	Chr23	17853573	17857197	+	-0.622176	1.83814	0.359394	1	-0.611156	1.85502	0.43719	1	PREDICTED:_uncharacterized_protein_LOC101740514_[Bombyx_mori]
KWMTBOMO14098	Chr23	17860167	17869692	-									zinc-containing_alcohol_dehydrogenase_[Bombyx_mori]
KWMTBOMO14099	Chr23	17876043	17902293	+	0.138275	7.62155	0.627206	1	-0.212308	7.83633	0.453899	1	PREDICTED:_lachesin_[Amyelois_transitella]
KWMTBOMO14100	Chr23	17906476	17938132	-	2.93669	0.574625	0.0158482	0.303017	-1.30057	0.978556	0.241685	1	fatty_acyl-CoA_reductase_12,_partial_[Helicoverpa_assulta]
KWMTBOMO14101	Chr23	17955583	17958724	+	-0.000603594	5.4204	1	1	0.090289	5.32474	0.780084	1	PREDICTED:_vacuolar_protein_sorting-associated_protein_37A-like_[Papilio_xuthus]
KWMTBOMO14102	Chr23	17980573	17984083	+									PREDICTED:_P_protein-like_isoform_X1_[Bombyx_mori]
KWMTBOMO14103	Chr23	17996758	17997892	-									AF461149_1_transposase_[Bombyx_mori]
KWMTBOMO14104	Chr23	18006363	18006742	-									AF461149_1_transposase_[Bombyx_mori]
KWMTBOMO14105	Chr23	18018333	18039887	+	-0.210199	2.16592	0.790203	1	0.160818	3.11774	0.740671	1	PREDICTED:_P_protein-like_isoform_X1_[Bombyx_mori]
KWMTBOMO14106	Chr23	18058246	18061422	-	1.36403	0.58307	0.24893	1	2.54948	1.33994	0.00217094	0.0830403	PREDICTED:_LOW_QUALITY_PROTEIN:_uncharacterized_protein_LOC105841899,_partial_[Bombyx_mori]
KWMTBOMO14107	Chr23	18064163	18079869	+	0.0265183	3.07028	1	1	0.209782	2.92787	0.71707	1	PREDICTED:_P_protein-like_[Amyelois_transitella]
KWMTBOMO14108	Chr23	18091019	18092092	-	-0.484227	2.91169	0.312446	1	-0.280122	2.55176	0.660259	1	PREDICTED:_uncharacterized_protein_LOC101741081_[Bombyx_mori]
KWMTBOMO14109	Chr23	18094542	18095802	-	-1.69562	0.905971	0.0729643	0.69402	-0.161369	2.9864	0.791644	1	PREDICTED:_glucose-1-phosphatase-like_[Papilio_machaon]
KWMTBOMO14110	Chr23	18109315	18113112	-	-1.09318	1.53879	0.146038	0.917513	1.62725	1.92099	0.00896093	0.207666	PREDICTED:_glucose-1-phosphatase-like_[Papilio_polytes]
KWMTBOMO14111	Chr23	18118865	18120222	-	0.826038	0.391619	0.524682	1	0.836844	0.408854	0.524784	1	PREDICTED:_glucose-1-phosphatase-like_[Papilio_machaon]
KWMTBOMO14112	Chr23	18122661	18124022	-	0.820835	0.357703	0.524682	1	0.831631	0.374933	0.524784	1	PREDICTED:_glucose-1-phosphatase-like_[Papilio_machaon]
KWMTBOMO14113	Chr23	18127726	18129082	-	-0.577515	2.53436	0.269693	1	1.53914	2.08781	0.0113663	0.240741	PREDICTED:_glucose-1-phosphatase-like_[Papilio_machaon]
KWMTBOMO14114	Chr23	18135034	18181282	-	0.0207516	5.04561	0.978116	1	0.0997426	4.85915	0.780483	1	PREDICTED:_uncharacterized_protein_LOC101741500_[Bombyx_mori]
KWMTBOMO14115	Chr23	18187105	18195832	-									PREDICTED:_uncharacterized_protein_LOC101741500_[Bombyx_mori]
KWMTBOMO14116	Chr23	18207494	18208672	-	0.142681	0.739528	1	1	0.153583	0.756672	1	1	uncharacterized_protein_LOC692883_[Bombyx_mori]
KWMTBOMO14117	Chr23	18231802	18234423	+									PREDICTED:_uncharacterized_protein_LOC105842286_[Bombyx_mori]
KWMTBOMO14118	Chr23	18239905	18240351	-									AF461149_1_transposase_[Bombyx_mori]
KWMTBOMO14119	Chr23	18243636	18251691	-	-0.0537188	5.69086	0.869151	1	-0.210606	6.09559	0.493562	1	PREDICTED:_uncharacterized_protein_LOC106124521_[Papilio_xuthus]
KWMTBOMO14120	Chr23	18253862	18255105	+	-0.212028	8.2444	0.449708	1	-0.0113547	8.17998	0.970527	1	hypothetical_protein_KGM_18963_[Danaus_plexippus]
KWMTBOMO14121	Chr23	18259666	18262491	-									putative_prophage_CP4-6_integrase_[Operophtera_brumata]
KWMTBOMO14122	Chr23	18267362	18276451	+									PREDICTED:_serine/threonine-protein_kinase_BRSK2_[Bombyx_mori]
KWMTBOMO14123	Chr23	18280175	18282961	-	-0.0346546	7.37789	0.908656	1	-0.0540395	7.42235	0.854582	1	PREDICTED:_kinesin-like_protein_KIF23_[Plutella_xylostella]
KWMTBOMO14124	Chr23	18283732	18306366	+	0.474516	2.13568	0.423798	1	0.264259	1.96847	0.769147	1	putative_BR_serine/threonine-protein_kinase_[Danaus_plexippus]
KWMTBOMO14125	Chr23	18319964	18339361	-	0.82588	2.15165	0.146487	0.917513	1.40482	1.12767	0.122809	0.860193	PREDICTED:_uncharacterized_protein_LOC101741223_[Bombyx_mori]
KWMTBOMO14126	Chr23	18340142	18341863	+	0.525261	4.82505	0.11532	0.8565	0.497038	3.89141	0.189101	1	reverse_transcriptase_[Bombyx_mori]
KWMTBOMO14127	Chr23	18354532	18358976	+	1.75863	0.841605	0.0729643	0.69402	1.76949	0.859094	0.0730651	0.684204	reverse_transcriptase_[Danaus_plexippus]
KWMTBOMO14128	Chr23	18470642	18475309	+	-0.211449	5.60014	0.496963	1	-0.200344	5.61713	0.523009	1	PREDICTED:_NADH_dehydrogenase_[ubiquinone]_1_alpha_subcomplex_assembly_factor_5_[Bombyx_mori]
KWMTBOMO14129	Chr23	18494742	18504868	+									PREDICTED:_uncharacterized_protein_LOC101741928_[Bombyx_mori]
KWMTBOMO14130	Chr23	18523472	18558507	+	0.195617	1.76301	0.871854	1	-0.110998	1.64355	1	1	PREDICTED:_fatty_acyl-CoA_reductase_1_[Papilio_xuthus]
KWMTBOMO14131	Chr23	18564773	18566411	-									PREDICTED:_uncharacterized_protein_LOC106124999_isoform_X4_[Papilio_xuthus]
KWMTBOMO14132	Chr23	18573506	18574790	-									PREDICTED:_ropporin-1-like_isoform_X2_[Papilio_machaon]
KWMTBOMO14133	Chr23	18580621	18636083	+	0.36294	5.26235	0.24858	1	0.374043	5.28021	0.238879	1	PREDICTED:_uncharacterized_protein_LOC101741591_[Bombyx_mori]
KWMTBOMO14134	Chr23	18637851	18643862	+	0.409802	3.61116	0.314074	1	0.42089	3.62882	0.314883	1	PREDICTED:_uncharacterized_protein_LOC101741591_[Bombyx_mori]
KWMTBOMO14135	Chr23	18652091	18675642	+	0.0727007	5.97031	0.818351	1	0.156382	6.51199	0.602244	1	putative_fatty_acyl_reductase_FAR12_[Spodoptera_litura]
KWMTBOMO14136	Chr23	18686986	18709690	-	0.172356	2.78182	0.770496	1	-0.449054	1.62235	0.491284	1	PREDICTED:_MAP_kinase-activated_protein_kinase_2_isoform_X3_[Bombyx_mori]
KWMTBOMO14137	Chr23	18742771	18759540	+	0.671461	3.75215	0.0775558	0.715162	0.244037	3.77691	0.523531	1	AF117598_1_unknown_[Manduca_sexta]
KWMTBOMO14138	Chr23	18769760	18781980	-									PREDICTED:_synaptotagmin-7_[Bombyx_mori]
KWMTBOMO14139	Chr23	19112056	19112605	+									AF461149_1_transposase_[Bombyx_mori]
KWMTBOMO14140	Chr23	19169116	19170542	+	1.43509	0.548453	0.24893	1	0.711125	1.54732	0.378226	1	endonuclease_and_reverse_transcriptase-like_protein_[Bombyx_mori]
KWMTBOMO14141	Chr23	19188410	19196475	-	0.178751	2.39219	0.812447	1	-0.0972271	2.74649	0.921005	1	PREDICTED:_nitrilase_homolog_1_isoform_X2_[Bombyx_mori]
KWMTBOMO14142	Chr23	19197186	19202819	+	-0.100756	7.27887	0.727245	1	-0.195477	7.14044	0.496861	1	PREDICTED:_suppressor_of_G2_allele_of_SKP1_homolog_[Papilio_polytes]
KWMTBOMO14143	Chr23	19205236	19210755	-	0.218909	3.38938	0.617361	1					PREDICTED:_transmembrane_protein_145-like_[Bombyx_mori]
KWMTBOMO14144	Chr23	19213381	19215835	-									PREDICTED:_transmembrane_protein_145-like_[Bombyx_mori]
KWMTBOMO14145	Chr23	19217318	19220465	-									PREDICTED:_transmembrane_protein_145-like_[Bombyx_mori]
KWMTBOMO14146	Chr23	19227024	19238795	-	0.218265	3.60102	0.610915	1	-0.866273	3.43486	0.0394903	0.506208	PREDICTED:_sorting_nexin-6_isoform_X3_[Bombyx_mori]
KWMTBOMO14147	Chr23	19242056	19246128	+	0.965267	1.51396	0.146038	0.917513	0.561393	0.840382	0.802703	1	Neurofibromin_[Papilio_xuthus]
KWMTBOMO14148	Chr23	19247076	19326837	+	0.277363	6.18164	0.349334	1	-0.104281	6.06473	0.737902	1	PREDICTED:_neurofibromin_[Bombyx_mori]
KWMTBOMO14149	Chr23	19331991	19336845	-	0.795074	0.939477	0.48488	1	0.806	0.956792	0.485059	1	PREDICTED:_uncharacterized_protein_LOC106107194_[Papilio_polytes]
KWMTBOMO14150	Chr23	19339586	19373555	+	0.106298	7.6399	0.709602	1	0.250655	7.62592	0.378203	1	PREDICTED:_histone-lysine_N-methyltransferase_eggless_isoform_X1_[Bombyx_mori]
KWMTBOMO14151	Chr23	19374936	19380465	-	0.475227	1.5608	0.597681	1	0.486231	1.57812	0.597906	1	HMG_box-containing_protein_4_[Papilio_xuthus]
KWMTBOMO14152	Chr23	19381627	19383085	-	0.271517	3.38963	0.570735	1	0.282601	3.40711	0.521114	1	PREDICTED:_HMG_box-containing_protein_4_[Papilio_xuthus]
KWMTBOMO14153	Chr23	19390402	19403225	-	-0.0488458	5.11634	0.895288	1	-0.0377431	5.13357	0.916558	1	PREDICTED:_LOW_QUALITY_PROTEIN:_coiled-coil_domain-containing_protein_51-like_[Bombyx_mori]
KWMTBOMO14154	Chr23	19437480	19444754	+									PREDICTED:_lysosome_membrane_protein_2-like_[Papilio_polytes]
KWMTBOMO14155	Chr23	19450530	19458716	+	-1.10443	2.07135	0.0661029	0.670674	-1.0934	2.08797	0.0663218	0.655296	PREDICTED:_scavenger_receptor_class_B_member_1-like_[Amyelois_transitella]
KWMTBOMO14156	Chr23	19463290	19476847	+	-0.0133998	4.89943	1	1	0.334402	4.92321	0.309761	1	PREDICTED:_uncharacterized_protein_LOC101743235_isoform_X3_[Bombyx_mori]
KWMTBOMO14157	Chr23	19481013	19485149	-	0.161989	6.56148	0.588116	1	0.173097	6.57911	0.560825	1	nonclathrin_coat_protein_gamma2-COP_[Bombyx_mori]
KWMTBOMO14158	Chr23	19487950	19497544	+	0.0567123	3.07014	0.933415	1	0.0677892	3.0874	0.933506	1	PREDICTED:_CUE_domain-containing_protein_2_[Bombyx_mori]
KWMTBOMO14159	Chr23	19506419	19517239	-	-0.0527764	3.37899	0.94314	1	-0.0416928	3.39617	0.943228	1	pleiohomeotic_[Bombyx_mori]
KWMTBOMO14160	Chr23	19518680	19525754	+	-0.188661	5.55778	0.54935	1	-0.177556	5.57481	0.577316	1	isocitrate_dehydrogenase_[Bombyx_mori]
KWMTBOMO14161	Chr23	19538204	19553389	-									PREDICTED:_43_kDa_receptor-associated_protein_of_the_synapse_homolog,_partial_[Bombyx_mori]
KWMTBOMO14162	Chr23	19557390	19572082	+									PREDICTED:_transcription_factor_SUM-1_[Bombyx_mori]
KWMTBOMO14163	Chr23	19579334	19594759	-	0.516293	2.42385	0.353869	1	0.527349	2.44134	0.354356	1	PREDICTED:_LOW_QUALITY_PROTEIN:_protein_diaphanous_[Bombyx_mori]
KWMTBOMO14164	Chr23	19597333	19633289	-	0.335822	2.02882	0.675379	1	0.346859	2.04615	0.675631	1	PREDICTED:_LOW_QUALITY_PROTEIN:_protein_diaphanous_[Bombyx_mori]
KWMTBOMO14165	Chr23	19630970	19644551	+									PREDICTED:_cysteine_and_glycine-rich_protein_3-like_[Papilio_machaon]
KWMTBOMO14166	Chr23	19645575	19647849	-	-0.94292	0.404822	0.524682	1	-0.932136	0.421783	0.524784	1	14167
KWMTBOMO14167	Chr23	19648230	19653524	+	0.00834852	4.97378	1	1	0.0194505	4.99109	0.977207	1	hypothetical_protein_KGM_02634_[Danaus_plexippus]
KWMTBOMO14168	Chr23	19662101	19681589	-	0.520117	1.92151	0.453857	1	0.531147	1.93891	0.377249	1	PREDICTED:_sphingolipid_delta(4)-desaturase_DES1_[Papilio_xuthus]
KWMTBOMO14169	Chr23	19689420	19694897	+	-0.127101	12.9801	0.643339	1	-0.115991	12.9973	0.673602	1	40S_ribosomal_protein_S3a_[Bombyx_mori]
KWMTBOMO14170	Chr23	19701370	19704699	-									Lysosome_membrane_protein_2_[Papilio_xuthus]
KWMTBOMO14171	Chr23	19705671	19735039	-									PREDICTED:_scavenger_receptor_class_B_member_1-like_[Amyelois_transitella]
KWMTBOMO14172	Chr23	19748199	19757399	-									PREDICTED:_anoctamin-4-like_isoform_X2_[Bombyx_mori]
KWMTBOMO14173	Chr23	19757899	19760789	-									PREDICTED:_anoctamin-4-like_isoform_X2_[Bombyx_mori]
KWMTBOMO14174	Chr23	19762061	19772739	-									PREDICTED:_anoctamin-4-like_isoform_X1_[Bombyx_mori]
KWMTBOMO14175	Chr23	19797160	19803161	+	-0.141921	7.13401	0.623174	1	-0.0935755	6.59756	0.758274	1	PREDICTED:_tRNA_pseudouridine(38/39)_synthase_[Bombyx_mori]
KWMTBOMO14176	Chr23	19805160	19839199	+	1.063	1.41267	0.126238	0.87608	-1.14795	2.05276	0.0663218	0.655296	PREDICTED:_Krueppel-like_factor_3_[Papilio_xuthus]
KWMTBOMO14177	Chr23	19852910	19857219	+									PREDICTED:_uncharacterized_protein_LOC106107165_[Papilio_polytes]
KWMTBOMO14178	Chr23	19864030	19873589	-	-0.0294407	1.86098	1	1	-0.0184136	1.87812	1	1	PREDICTED:_leucine-rich_repeat_neuronal_protein_1-like_[Bombyx_mori]
KWMTBOMO14179	Chr23	19879577	19887699	-									Brain-specific_homeobox_protein_[Papilio_xuthus]
KWMTBOMO14180	Chr23	19915923	19921171	-									PREDICTED:_brain-specific_homeobox_protein_homolog_[Bombyx_mori]
KWMTBOMO14181	Chr23	19940608	19970681	-	-0.183254	2.94508	0.787536	1	-0.172181	2.96213	0.787803	1	PREDICTED:_LOW_QUALITY_PROTEIN:_ankyrin_repeat_domain-containing_protein_50-like_[Bombyx_mori]
KWMTBOMO14182	Chr23	19971590	19974351	-	0.438	2.63272	0.400294	1	0.449063	2.65021	0.400819	1	PREDICTED:_uncharacterized_protein_LOC105842919,_partial_[Bombyx_mori]
KWMTBOMO14183	Chr23	19975641	20008981	-	0.752865	3.33984	0.0776272	0.715162	0.763946	3.35776	0.0683178	0.656083	PREDICTED:_uncharacterized_protein_LOC106707304,_partial_[Papilio_machaon]
KWMTBOMO14184	Chr23	20011933	20012331	-	-0.0534541	5.61061	0.877412	1	-0.042349	5.62785	0.908142	1	U6_snRNA-associated_Sm-like_protein_LSm2_[Operophtera_brumata]
KWMTBOMO14185	Chr23	20013142	20034309	+	0.0180742	8.01517	0.951618	1	0.0291838	8.03257	0.920301	1	PREDICTED:_protein_suppressor_of_forked_[Papilio_xuthus]
KWMTBOMO14186	Chr23	20038114	20045281	-	0.0481944	4.88619	0.903785	1	0.0592958	4.90356	0.879824	1	NADH_dehydrogenase-ubiquinone_Fe-S_protein_2_[Bombyx_mori]
KWMTBOMO14187	Chr23	20046175	20055191	-	0.25253	4.51701	0.474932	1	0.263629	4.53463	0.451266	1	PREDICTED:_kanadaptin_isoform_X1_[Bombyx_mori]
KWMTBOMO14188	Chr23	20055862	20070873	+	-1.40935	0.818083	0.206052	1	-1.39849	0.834908	0.206215	1	PREDICTED:_uncharacterized_protein_LOC101746620_[Bombyx_mori]
KWMTBOMO14189	Chr23	20109388	20112501	-	0.253239	5.61625	0.419087	1	0.512751	1.73011	0.509701	1	endonuclease_and_reverse_transcriptase-like_protein_[Bombyx_mori]
KWMTBOMO14190	Chr23	20118257	20122231	-	1.93518	2.81925	9.9689e-05	0.0116328	1.94623	2.83775	7.75475e-05	0.0089222	reverse_transcriptase_[Bombyx_mori]
KWMTBOMO14191	Chr23	20124862	20170359	+	0.375512	6.85733	0.194829	1	0.11224	6.80101	0.706646	1	PREDICTED:_uncharacterized_protein_LOC101746620_[Bombyx_mori]
KWMTBOMO14192	Chr23	20185165	20195281	-									putative_fatty_acyl_reductase_FAR10_[Spodoptera_litura]
KWMTBOMO14193	Chr23	20204278	20232241	-	-0.264171	1.35194	0.84638	1	-0.160574	1.05945	1	1	fatty-acyl_CoA_reductase_2_[Ostrinia_nubilalis]
KWMTBOMO14194	Chr23	20241563	20243671	-	-1.02823	1.1109	0.273803	1	-1.0173	1.12775	0.274018	1	PREDICTED:_LOW_QUALITY_PROTEIN:_uncharacterized_protein_LOC105841899,_partial_[Bombyx_mori]
KWMTBOMO14195	Chr23	20245122	20250340	+	-0.0464473	0.899485	1	1	0.155044	1.57645	0.860614	1	uncharacterized_LOC106124743_precursor_[Papilio_xuthus]
KWMTBOMO14196	Chr23	20255735	20264121	-	0.304603	4.24892	0.402578	1	-0.445115	3.48318	0.304578	1	hypothetical_protein_KGM_09643_[Danaus_plexippus]
KWMTBOMO14197	Chr23	20278702	20288420	+									PREDICTED:_fatty_acyl-CoA_reductase_1-like_[Bombyx_mori]
KWMTBOMO14198	Chr23	20291696	20294141	-									PREDICTED:_RNA-directed_DNA_polymerase_from_mobile_element_jockey-like_[Papilio_machaon]
KWMTBOMO14199	Chr23	20311312	20323212	+									PREDICTED:_fatty_acyl-CoA_reductase_1-like_[Bombyx_mori]
KWMTBOMO14200	Chr23	20334942	20340779	+									PREDICTED:_fatty_acyl-CoA_reductase_1-like_[Bombyx_mori]
KWMTBOMO14201	Chr23	20367043	20380049	+	-0.804231	0.338691	0.524682	1	-0.793457	0.355677	0.524784	1	PREDICTED:_fatty_acyl-CoA_reductase_1-like_[Bombyx_mori]
KWMTBOMO14202	Chr23	20394673	20397165	+									endonuclease_and_reverse_transcriptase-like_protein_[Bombyx_mori]
KWMTBOMO14203	Chr23	20397192	20408532	-									PREDICTED:_fatty_acyl-CoA_reductase_1-like_[Bombyx_mori]
KWMTBOMO14204	Chr23	20402403	20403564	+									endonuclease-reverse_transcriptase_[Bombyx_mori]
KWMTBOMO14205	Chr23	20420357	20473742	-	2.89699	0.299624	0.0468034	0.569981	2.9074	0.317064	0.0468539	0.549252	PREDICTED:_fatty_acyl-CoA_reductase_1-like_[Bombyx_mori]
KWMTBOMO14206	Chr23	20500070	20501512	-									PREDICTED:_uncharacterized_protein_LOC105842116_[Bombyx_mori]
KWMTBOMO14207	Chr23	20513253	20523722	-	0.500088	0.975177	0.816433	1	0.511026	0.992424	0.816507	1	PREDICTED:_DNA-binding_protein_Ets97D_isoform_X1_[Bombyx_mori]
KWMTBOMO14208	Chr23	20524933	20535899	+	-0.148075	8.65968	0.595979	1	0.0540241	9.11495	0.847252	1	hypothetical_protein_RR48_05615_[Papilio_machaon]
KWMTBOMO14209	Chr23	20544854	20546342	-									hypothetical_protein_KGM_13923_[Danaus_plexippus]
KWMTBOMO14210	Chr23	20556360	20560082	-	-0.241431	5.15491	0.455969	1	-0.230328	5.17186	0.488767	1	PREDICTED:_uncharacterized_protein_LOC105385961_[Plutella_xylostella]
KWMTBOMO14211	Chr23	20561103	20564138	+	-0.703763	2.38062	0.233279	1	-0.692714	2.39738	0.233738	1	PREDICTED:_uncharacterized_protein_K02A2.6-like_[Papilio_machaon]
KWMTBOMO14212	Chr23	20565884	20566992	-									PREDICTED:_fatty_acyl-CoA_reductase_1-like_isoform_X2_[Papilio_polytes]
KWMTBOMO14213	Chr23	20568013	20571153	+	-1.37643	2.85354	0.00370974	0.124232	-1.35473	2.41086	0.0155697	0.296771	endonuclease_and_reverse_transcriptase-like_protein_[Bombyx_mori]
KWMTBOMO14214	Chr23	20583508	20625082	-									PREDICTED:_uncharacterized_protein_LOC106142077_[Amyelois_transitella]
KWMTBOMO14215	Chr23	20632363	20644457	+	-0.107952	5.89971	0.724188	1	-0.0968456	5.91687	0.74904	1	PREDICTED:_peroxisomal_biogenesis_factor_19_[Amyelois_transitella]
KWMTBOMO14216	Chr23	20692883	20710006	+	-0.618834	1.98788	0.31054	1	-0.607804	2.00473	0.310921	1	putative_fatty_acyl_reductase_FAR1_[Spodoptera_litura]
KWMTBOMO14217	Chr23	20714491	20715892	-									PREDICTED:_uncharacterized_protein_LOC106142076_[Amyelois_transitella]
KWMTBOMO14218	Chr23	20756366	20759151	-	0.257597	3.20143	0.584019	1	0.268677	3.21888	0.58456	1	PREDICTED:_ubiquitin-fold_modifier-conjugating_enzyme_1_[Bombyx_mori]
KWMTBOMO14219	Chr23	20761462	20767299	+	-0.236969	4.18722	0.521454	1	-0.225873	4.2042	0.522282	1	PREDICTED:_loss_of_heterozygosity_12_chromosomal_region_1_protein_homolog_[Papilio_polytes]
KWMTBOMO14220	Chr23	20778792	20805193	+	0.194345	1.67504	0.866483	1	0.205359	1.69226	0.866569	1	fatty-acyl_CoA_reductase_3_[Ostrinia_nubilalis]
KWMTBOMO14221	Chr23	20807453	20811221	-									hypothetical_protein_KGM_15059_[Danaus_plexippus]
KWMTBOMO14222	Chr23	20813213	20834891	-									PREDICTED:_putative_fatty_acyl-CoA_reductase_CG5065_[Papilio_machaon]
KWMTBOMO14223	Chr23	20847832	20882946	+	-0.0148296	6.25685	0.969577	1	-0.0037224	6.27417	1	1	PREDICTED:_putative_fatty_acyl-CoA_reductase_CG5065_[Bombyx_mori]
KWMTBOMO14224	Chr23	20918423	20937931	-	0.0301993	5.40049	0.947386	1	0.0413035	5.41785	0.912644	1	PREDICTED:_protein_four-jointed,_partial_[Bombyx_mori]
KWMTBOMO14225	Chr23	20969907	20988611	-	-0.239386	2.8878	0.646927	1	-0.228315	2.90482	0.711784	1	PREDICTED:_kinesin-related_protein_6-like_isoform_X2_[Papilio_xuthus]
KWMTBOMO14226	Chr23	20990252	20993394	+	-0.0444198	5.77876	0.90342	1	-0.033314	5.79602	0.931116	1	PREDICTED:_uncharacterized_protein_LOC105841611_[Bombyx_mori]
KWMTBOMO14227	Chr23	21002721	21003811	-	0.873296	0.468142	0.567915	1	0.884121	0.485396	0.56803	1	PREDICTED:_exportin-5-like_[Plutella_xylostella]
KWMTBOMO14228	Chr23	21006682	21015065	+	0.0306858	4.90964	0.952359	1	0.0417874	4.92699	0.928962	1	putative_B-cell_lymphoma_3-encoded_protein_[Danaus_plexippus]
