## Supplemental tables for "Masculinizer-induced dosage compensation is achieved by transcriptional downregulation of both copies of Z-linked genes in the silkworm, *Bombyx mori*" (part 3 of 3)

### Sheet: S2 Table (continued)
Table S2. The result of ASE analysis in F1 females. DE analysis between Masc siRNA-injected and control embryos was performed for each parental allele. logCPM: average log count per million, FDR: false discovery rate, TPM: transcripts per million.
KWMTBOMO14229	Chr23	21051586	21054431	-	-0.283076	1.85977	0.760713	1	0.718127	1.45507	0.355365	1	endonuclease-reverse_transcriptase_[Bombyx_mori]
KWMTBOMO14230	Chr23	21068440	21071571	-	0.627063	3.74242	0.110597	0.834259	0.638152	3.76033	0.100422	0.785826	endonuclease-reverse_transcriptase_[Bombyx_mori]
KWMTBOMO14231	Chr23	21075702	21105292	+	0.356265	5.98375	0.241101	1	0.181053	6.01474	0.558117	1	PREDICTED:_scavenger_receptor_class_B_member_1_isoform_X2_[Bombyx_mori]
KWMTBOMO14232	Chr23	21110924	21115541	-	-0.201744	4.36069	0.562585	1	-0.15414	4.19208	0.679659	1	PREDICTED:_zinc_finger_protein_OZF-like_isoform_X2_[Bombyx_mori]
KWMTBOMO14233	Chr23	21117032	21124316	+	0.239386	5.56194	0.449718	1	0.250491	5.57964	0.427361	1	PREDICTED:_codanin-1_[Bombyx_mori]
KWMTBOMO14234	Chr23	21125362	21127726	+	0.0170043	2.26652	1	1	0.0280537	2.2837	1	1	PREDICTED:_codanin-1_[Bombyx_mori]
KWMTBOMO14235	Chr23	21128582	21131206	+	-0.226128	3.78305	0.605366	1	-0.215038	3.80005	0.606003	1	PREDICTED:_codanin-1_[Papilio_machaon]
KWMTBOMO14236	Chr23	21145297	21153681	-									PREDICTED:_23_kDa_integral_membrane_protein-like_isoform_X3_[Bombyx_mori]
KWMTBOMO14237	Chr23	21163312	21170842	-									PREDICTED:_dehydrogenase/reductase_SDR_family_member_4_[Papilio_xuthus]
KWMTBOMO14238	Chr23	21175584	21260272	-	-0.0243102	6.50134	0.939591	1	-0.0132025	6.51865	0.974165	1	PREDICTED:_fasciclin-3_isoform_X5_[Bombyx_mori]
KWMTBOMO14239	Chr23	21275803	21287993	+	0.0150935	5.62498	0.984758	1	0.0261987	5.64233	0.954415	1	PREDICTED:_uncharacterized_protein_LOC101736443_[Bombyx_mori]
KWMTBOMO14240	Chr23	21288849	21294862	-	0.0524127	6.31641	0.864101	1	0.06352	6.33384	0.835623	1	Ribosomal_RNA_processing_protein_1-like_[Papilio_xuthus]
KWMTBOMO14241	Chr23	21301903	21303999	+	0.740492	5.96534	0.0140581	0.278676	0.751598	5.98388	0.0131013	0.262584	gag-like_protein_[Bombyx_mori]
KWMTBOMO14242	Chr23	21304093	21307105	+	0.0274957	4.67397	0.972624	1	0.0385956	4.6913	0.918181	1	reverse_transcriptase_[Bombyx_mori]
KWMTBOMO14243	Chr23	21309618	21316222	-	0.279593	1.29665	0.690419	1	0.290573	1.31387	0.690571	1	PREDICTED:_LOW_QUALITY_PROTEIN:_protein_son_of_sevenless_[Bombyx_mori]
KWMTBOMO14244	Chr23	21316423	21321530	+	3.15628	0.46399	0.0272493	0.434325	3.1667	0.481505	0.0272876	0.412199	14245
KWMTBOMO14245	Chr23	21321604	21332402	-	0.107599	2.99263	0.861303	1	0.118674	3.00992	0.861484	1	PREDICTED:_LOW_QUALITY_PROTEIN:_protein_son_of_sevenless_[Bombyx_mori]
KWMTBOMO14246	Chr23	21336443	21338807	+	-0.264858	3.38328	0.520473	1	-0.253774	3.40026	0.617903	1	sid-1-related_gene1_precursor_[Bombyx_mori]
KWMTBOMO14247	Chr23	21339363	21344077	+	0.017075	4.17552	1	1	0.0281704	4.19281	0.96342	1	sid-1-related_gene1_precursor_[Bombyx_mori]
KWMTBOMO14248	Chr23	21344973	21353997	+	-0.101006	5.43873	0.763381	1	0.115189	5.31018	0.742378	1	sid-1-related_gene1_precursor_[Bombyx_mori]
KWMTBOMO14249	Chr23	21359613	21368206	+	0.116209	6.98642	0.688773	1	0.127317	7.00398	0.666696	1	hypothetical_protein_KGM_10995_[Danaus_plexippus]
KWMTBOMO14250	Chr23	21383563	21406920	+	-0.896665	1.2335	0.303297	1	-0.88571	1.25036	0.303536	1	PREDICTED:_putative_fatty_acyl-CoA_reductase_CG5065_[Bombyx_mori]
KWMTBOMO14251	Chr23	21411613	21415670	+	-0.0434535	5.35474	0.909774	1	-0.0323495	5.37199	0.945928	1	protein_kinase_C_inhibitor_[Bombyx_mori]
KWMTBOMO14252	Chr23	21435454	21445552	-	0.277236	3.47528	0.496662	1	0.288322	3.49278	0.497347	1	PREDICTED:_cullin-2_[Bombyx_mori]
KWMTBOMO14253	Chr23	21451904	21458392	-									PREDICTED:_putative_fatty_acyl-CoA_reductase_CG5065_isoform_X1_[Bombyx_mori]
KWMTBOMO14254	Chr24	28126	29997	+									PREDICTED:_uncharacterized_protein_LOC105841662_[Bombyx_mori]
KWMTBOMO14255	Chr24	32396	37650	+	0.876838	0.980705	0.367013	1	0.887768	0.998046	0.367219	1	TRAS3_[Bombyx_mori]
KWMTBOMO14256	Chr24	40366	43679	+	2.70109	1.35377	0.00138146	0.0651529	0.0783792	3.75452	0.86042	1	PREDICTED:_uncharacterized_protein_LOC105841662_[Bombyx_mori]
KWMTBOMO14257	Chr24	62016	63505	-									30K_protein_19_[Bombyx_mori]
KWMTBOMO14258	Chr24	66076	67714	+									low_molecular_mass_30_kDa_lipoprotein_19G1-like_[Bombyx_mori]
KWMTBOMO14259	Chr24	68382	70095	-									low_molecular_mass_30_kDa_lipoprotein_19G1-like_[Bombyx_mori]
KWMTBOMO14260	Chr24	72716	74080	+									30K_protein_19_[Bombyx_mori]
KWMTBOMO14261	Chr24	76839	79795	-									14262
KWMTBOMO14262	Chr24	96156	167383	+	-0.0670665	3.44513	0.890494	1	-0.0452702	3.63809	1	1	PREDICTED:_uncharacterized_protein_LOC101742772_isoform_X1_[Bombyx_mori]
KWMTBOMO14263	Chr24	279507	280485	-	0.289491	5.48564	0.347008	1	0.300596	5.50341	0.338563	1	PREDICTED:_CD151_antigen-like_[Papilio_polytes]
KWMTBOMO14264	Chr24	284964	286115	-	-0.210552	4.95845	0.542776	1	-0.19945	4.97545	0.543729	1	Tetraspanin_[Operophtera_brumata]
KWMTBOMO14265	Chr24	290309	291315	-									Tetraspanin_[Operophtera_brumata]
KWMTBOMO14266	Chr24	315976	331269	+									hypothetical_protein_KGM_21289_[Danaus_plexippus]
KWMTBOMO14267	Chr24	333167	338995	-	4.75367	0.645344	0.000836637	0.0473495	4.76327	0.663011	0.000839259	0.0474883	reverse_transcriptase_[Danaus_plexippus]
KWMTBOMO14268	Chr24	340106	343202	+									hypothetical_protein_KGM_21289_[Danaus_plexippus]
KWMTBOMO14269	Chr24	345554	386485	-	0.192725	4.77146	0.58165	1	0.203826	4.78902	0.538883	1	PREDICTED:_LOW_QUALITY_PROTEIN:_rho_guanine_nucleotide_exchange_factor_11_[Bombyx_mori]
KWMTBOMO14270	Chr24	391386	393404	+	1.1474	2.50568	0.0317917	0.475992	1.16955	2.52362	0.0255507	0.395521	reverse_transcriptase_[Bombyx_mori]
KWMTBOMO14271	Chr24	449703	457145	-	-1.21631	0.360909	0.524682	1					PREDICTED:_LOW_QUALITY_PROTEIN:_rho_guanine_nucleotide_exchange_factor_11_[Bombyx_mori]
KWMTBOMO14272	Chr24	458234	509792	-	0.311097	4.0523	0.4297	1	0.193972	4.20915	0.616871	1	PREDICTED:_LOW_QUALITY_PROTEIN:_rho_guanine_nucleotide_exchange_factor_11_[Bombyx_mori]
KWMTBOMO14273	Chr24	518663	520777	+	-0.281744	5.03341	0.389299	1	-0.783745	4.95871	0.0164682	0.305134	PREDICTED:_gastrula_zinc_finger_protein_XlCGF46.1-like,_partial_[Bombyx_mori]
KWMTBOMO14274	Chr24	520971	522662	-	-0.159835	5.96397	0.600884	1	-0.547336	6.83888	0.0605318	0.620382	PREDICTED:_zinc_finger_protein_431-like_[Bombyx_mori]
KWMTBOMO14275	Chr24	528403	531980	+	-0.32537	4.56176	0.357176	1	-0.50436	4.43847	0.148296	0.914914	kda_protein_in_nof-fb_transposable_element_[Lasius_niger]
KWMTBOMO14276	Chr24	550413	560267	+	0.0844904	7.24016	0.770516	1	-0.138225	6.97298	0.636985	1	PREDICTED:_uncharacterized_protein_LOC101743491_isoform_X1_[Bombyx_mori]
KWMTBOMO14277	Chr24	561835	585522	-	0.286325	2.82683	0.5712	1	0.379533	2.66948	0.467569	1	PREDICTED:_dynamin-like_120_kDa_protein,_mitochondrial_isoform_X2_[Amyelois_transitella]
KWMTBOMO14278	Chr24	586274	589802	-	-0.233011	2.48345	0.652014	1	0.914329	2.5339	0.0758148	0.700055	PREDICTED:_dynamin-like_120_kDa_protein,_mitochondrial_[Bombyx_mori]
KWMTBOMO14279	Chr24	591063	617232	+	0.331259	5.72475	0.281641	1	-0.277802	5.161	0.39489	1	PREDICTED:_EH_domain-binding_protein_1_[Bombyx_mori]
KWMTBOMO14280	Chr24	636616	644966	+									uncharacterized_protein_LOC692458_[Bombyx_mori]
KWMTBOMO14281	Chr24	652619	702405	-	0.81204	1.71259	0.256153	1	-0.0458849	2.0852	1	1	PREDICTED:_serine/arginine_repetitive_matrix_protein_1-like_[Bombyx_mori]
KWMTBOMO14282	Chr24	725506	801555	-	-0.0638347	5.65881	0.837052	1	-0.0527294	5.67604	0.866722	1	PREDICTED:_thyroid_receptor-interacting_protein_11-like_[Bombyx_mori]
KWMTBOMO14283	Chr24	802637	804655	-	0.402277	3.11305	0.365217	1	0.413355	3.1306	0.36588	1	integrase_core_domain_protein_[Lasius_niger]
KWMTBOMO14284	Chr24	807016	813029	+	-0.10501	6.0081	0.730718	1	-0.0939036	6.02527	0.765691	1	PREDICTED:_putative_zinc_finger_protein_840_isoform_X1_[Amyelois_transitella]
KWMTBOMO14285	Chr24	814899	818995	-	-0.237764	5.38848	0.463594	1	-0.22666	5.40543	0.477462	1	PREDICTED:_zinc_finger_protein_26-like_[Amyelois_transitella]
KWMTBOMO14286	Chr24	822042	825505	-									PREDICTED:_cuticular_protein_RR-2_motif_131_isoform_X1_[Bombyx_mori]
KWMTBOMO14287	Chr24	946306	946901	+									PREDICTED:_KRAB-A_domain-containing_protein_2-like_[Amyelois_transitella]
KWMTBOMO14288	Chr24	953566	962325	-	-0.620722	4.88148	0.0573676	0.616661	-0.609621	4.89791	0.0666635	0.655296	IBP2_[Bombyx_mori]
KWMTBOMO14289	Chr24	1016786	1021527	+	0.204463	6.33459	0.498148	1	0.0898635	6.55302	0.759465	1	hypothetical_protein_RR48_04989_[Papilio_machaon]
KWMTBOMO14290	Chr24	1070066	1075619	+	0.140392	6.83233	0.632334	1	0.1515	6.84993	0.602437	1	insulin-related_peptide_binding_protein_precursor_[Bombyx_mori]
KWMTBOMO14291	Chr24	1085846	1087236	+									PREDICTED:_rho_GTPase-activating_protein_190_isoform_X1_[Bombyx_mori]
KWMTBOMO14292	Chr24	1103476	1107053	+	-0.236779	2.48271	0.652014	1					putative_cuticle_protein_CPR151_[Bombyx_mori]
KWMTBOMO14293	Chr24	1113393	1123105	-	0.276234	2.29432	0.710724	1	-0.545371	2.73212	0.263128	1	PREDICTED:_uncharacterized_protein_LOC101744639_[Bombyx_mori]
KWMTBOMO14294	Chr24	1127650	1137545	-									PREDICTED:_uncharacterized_protein_LOC101744639_[Bombyx_mori]
KWMTBOMO14295	Chr24	1141446	1143328	+	-1.69714	0.821801	0.0729643	0.69402	-2.79238	1.60971	0.000365038	0.0272787	Ommochrome-binding_protein_[Operophtera_brumata]
KWMTBOMO14296	Chr24	1164484	1167675	-									_putative_cuticle_protein_[Bombyx_mori]
KWMTBOMO14297	Chr24	1172076	1173211	+									Ommochrome-binding_protein_[Operophtera_brumata]
KWMTBOMO14298	Chr24	1176896	1178176	+									Ommochrome-binding_protein_precursor_[Danaus_plexippus]
KWMTBOMO14299	Chr24	1180040	1184935	-									14300
KWMTBOMO14300	Chr24	1199716	1203842	+	0.580221	2.76771	0.236436	1	-0.313193	2.18674	0.694471	1	zinc_finger_protein_NANOS-P_[Bombyx_mori]
KWMTBOMO14301	Chr24	1211048	1214785	-					-0.819046	0.367627	0.524784	1	alpha-esterase_49_precursor_[Bombyx_mori]
KWMTBOMO14302	Chr24	1222936	1235197	+	1.34494	1.44325	0.0926065	0.778761	-0.649255	3.36691	0.12673	0.86302	PREDICTED:_protein-glutamate_O-methyltransferase-like_[Bombyx_mori]
KWMTBOMO14303	Chr24	1243394	1261795	-	0.242544	3.24828	0.589982	1	1.08226	3.41572	0.00812814	0.197766	PREDICTED:_zinc_finger_protein_35_isoform_X3_[Bombyx_mori]
KWMTBOMO14304	Chr24	1271085	1344335	-	0.992344	1.99746	0.0850153	0.741363	1.00337	2.0151	0.0852629	0.725361	PREDICTED:_heterogeneous_nuclear_ribonucleoprotein_L_isoform_X1_[Bombyx_mori]
KWMTBOMO14305	Chr24	1372126	1377025	+	2.14426	0.649944	0.0489965	0.569981	2.15502	0.667428	0.0490647	0.549252	reverse_transcriptase_[Bombyx_mori]
KWMTBOMO14306	Chr24	1406916	1409240	+									PREDICTED:_LOW_QUALITY_PROTEIN:_uncharacterized_protein_LOC105841899,_partial_[Bombyx_mori]
KWMTBOMO14307	Chr24	1464327	1471225	-					0.565541	1.23844	0.538639	1	PREDICTED:_17-beta-hydroxysteroid_dehydrogenase_14-like_[Bombyx_mori]
KWMTBOMO14308	Chr24	1655612	1656670	-									endonuclease-reverse_transcriptase_[Danaus_plexippus]
KWMTBOMO14309	Chr24	1687660	1690900	-									PREDICTED:_adrenodoxin-like_protein,_mitochondrial_[Amyelois_transitella]
KWMTBOMO14310	Chr24	1692111	1696698	+	-0.337505	6.75274	0.246354	1	-0.15497	6.88156	0.598244	1	hypothetical_protein_KGM_17528_[Danaus_plexippus]
KWMTBOMO14311	Chr24	1699471	1709281	+	0.0720949	5.35875	0.839046	1	0.0831989	5.37618	0.804416	1	putative_F-box_protein_28_[Danaus_plexippus]
KWMTBOMO14312	Chr24	1716315	1734130	-									cuticular_protein_RR-2_motif_143_[Bombyx_mori]
KWMTBOMO14313	Chr24	1745017	1746040	-									hypothetical_protein_KGM_17531_[Danaus_plexippus]
KWMTBOMO14314	Chr24	1748978	1751020	-	0.635833	4.07049	0.0766103	0.710318	0.646927	4.08849	0.077176	0.701898	PREDICTED:_uncharacterized_protein_LOC106130383_[Amyelois_transitella]
KWMTBOMO14315	Chr24	1755941	1756909	+	-0.580569	1.49054	0.470904	1	0.609427	0.785873	0.602185	1	hypothetical_protein_RR48_01751_[Papilio_machaon]
KWMTBOMO14316	Chr24	1772401	1774203	+	-0.595287	2.68002	0.216167	1	-0.584224	2.69679	0.216689	1	PREDICTED:_uncharacterized_protein_LOC106125684_[Papilio_xuthus]
KWMTBOMO14317	Chr24	1775945	1777060	-	0.197027	8.81151	0.479281	1	0.208137	8.82926	0.4562	1	PREDICTED:_uncharacterized_protein_LOC106709627_[Papilio_machaon]
KWMTBOMO14318	Chr24	1792152	1820360	-	0.0928149	4.05395	0.843716	1	0.103909	4.07132	0.844012	1	GTP_cyclohydrolase_I_isoform_B_[Bombyx_mori]
KWMTBOMO14319	Chr24	1868831	1871175	+	2.05263	0.178146	0.136689	0.89796	2.0632	0.195487	0.136763	0.887428	PREDICTED:_probable_beta-hexosaminidase_fdl_[Bombyx_mori]
KWMTBOMO14320	Chr24	1874241	1875605	+									PREDICTED:_LOW_QUALITY_PROTEIN:_uncharacterized_protein_LOC105841899,_partial_[Bombyx_mori]
KWMTBOMO14321	Chr24	1876921	1881665	+	1.4336	1.9879	0.0203975	0.348234	2.37051	2.02011	0.000334457	0.0251601	reverse_transcriptase_[Bombyx_mori]
KWMTBOMO14322	Chr24	1897961	1899405	+					5.12356	0.667368	0.000839259	0.0474883	reverse_transcriptase_[Bombyx_mori]
KWMTBOMO14323	Chr24	1918200	1929310	-	0.263165	2.92106	0.586079	1	0.274238	2.93847	0.586557	1	PREDICTED:_limbic_system-associated_membrane_protein-like_[Bombyx_mori]
KWMTBOMO14324	Chr24	2020505	2025329	+	3.06785	2.10861	5.26684e-06	0.00126841	3.48211	-0.0860687	0.0681777	0.655296	reverse_transcriptase_[Bombyx_mori]
KWMTBOMO14325	Chr24	2095555	2104299	+	0.435071	3.84933	0.268327	1	-0.172083	3.58317	0.699677	1	enoyl-CoA_isomerase_[Biston_betularia]
KWMTBOMO14326	Chr24	2110235	2134246	+	-0.0434884	5.9529	0.88912	1	-0.269751	5.70918	0.379226	1	PREDICTED:_sprouty-related,_EVH1_domain-containing_protein_1_isoform_X2_[Bombyx_mori]
KWMTBOMO14327	Chr24	2139592	2165824	-	-0.773487	1.69229	0.321147	1	0.771975	1.8829	0.220739	1	PREDICTED:_igLON_family_member_5_isoform_X2_[Bombyx_mori]
KWMTBOMO14328	Chr24	2162565	2163609	+	1.07983	2.32788	0.0480454	0.569981	1.09088	2.34568	0.0482557	0.549252	mariner_transposase_[Bombyx_mori]
KWMTBOMO14329	Chr24	2175065	2183557	+	-0.231248	9.20566	0.404596	1	-0.294832	9.45291	0.288664	1	putative_histidine_triad_protein_member_[Operophtera_brumata]
KWMTBOMO14330	Chr24	2185094	2186734	-	0.129135	3.07448	0.802056	1	-0.241999	3.2401	0.642084	1	hypothetical_protein_KGM_04375_[Danaus_plexippus]
KWMTBOMO14331	Chr24	2192162	2270644	-	0.193593	6.3423	0.515584	1	0.125835	6.35669	0.674146	1	PREDICTED:_pleckstrin_homology-like_domain_family_B_member_1_[Bombyx_mori]
KWMTBOMO14332	Chr24	2287875	2289244	+	0.822696	3.5352	0.0396104	0.523359	0.833781	3.55324	0.0399292	0.506817	PREDICTED:_uncharacterized_protein_LOC106137322_[Amyelois_transitella]
KWMTBOMO14333	Chr24	2293435	2297449	+	1.26595	2.05371	0.0331476	0.487904	1.27697	2.07149	0.0332886	0.466836	PREDICTED:_uncharacterized_protein_LOC105841862_[Bombyx_mori]
KWMTBOMO14334	Chr24	2344795	2367130	+	0.437382	0.862397	0.802632	1	0.448303	0.879617	0.802703	1	14335
KWMTBOMO14335	Chr24	2370639	2371954	-									PREDICTED:_uncharacterized_protein_LOC101746235_[Bombyx_mori]
KWMTBOMO14336	Chr24	2373796	2375754	-									PREDICTED:_uncharacterized_protein_LOC101746235_[Bombyx_mori]
KWMTBOMO14337	Chr24	2380249	2382744	-									_putative_cuticle_protein_[Bombyx_mori]
KWMTBOMO14338	Chr24	2397595	2401664	-	0.25578	0.696731	1	1	0.266673	0.713897	1	1	PREDICTED:_pro-resilin-like_[Bombyx_mori]
KWMTBOMO14339	Chr24	2414086	2415164	-	-1.6532	0.108959	0.467364	1	-1.64264	0.12588	0.467452	1	PREDICTED:_LOW_QUALITY_PROTEIN:_spherulin-2A-like_[Bombyx_mori]
KWMTBOMO14340	Chr24	2425185	2434891	+	-0.405024	4.79937	0.223981	1	-0.393923	4.8161	0.250572	1	PREDICTED:_monoacylglycerol_lipase_ABHD12-like_isoform_X1_[Papilio_xuthus]
KWMTBOMO14341	Chr24	2451975	2453234	-	0.291003	2.5454	0.586677	1	0.302064	2.56277	0.587081	1	AF461149_1_transposase_[Bombyx_mori]
KWMTBOMO14342	Chr24	2555414	2558459	-	0.770902	4.24458	0.0320483	0.477938	0.781997	4.26279	0.0295915	0.437778	endonuclease_and_reverse_transcriptase-like_protein_[Bombyx_mori]
KWMTBOMO14343	Chr24	2571900	2573513	+	-0.707097	0.294334	0.735934	1	-0.696331	0.311337	0.735991	1	PREDICTED:_putative_nuclease_HARBI1_[Bombyx_mori]
KWMTBOMO14344	Chr24	2573794	2575619	-									PREDICTED:_myb/SANT-like_DNA-binding_domain-containing_protein_3_[Bombyx_mori]
KWMTBOMO14345	Chr24	2584130	2597486	+	0.0933138	3.486	0.839673	1	0.104399	3.50333	0.839925	1	orthodenticle_[Bombyx_mori]
KWMTBOMO14346	Chr24	2642600	2652210	+	0.00136081	8.438	0.998427	1	0.0124708	8.45537	0.966709	1	PREDICTED:_thioredoxin-related_transmembrane_protein_1-like_[Bombyx_mori]
KWMTBOMO14347	Chr24	2664966	2734589	-	0.784323	2.1487	0.180606	0.993271	0.795363	2.16628	0.180982	0.982302	PREDICTED:_serine/threonine-protein_kinase_Genghis_Khan_[Bombyx_mori]
KWMTBOMO14348	Chr24	2735820	2738764	+	-0.0593774	6.2316	0.846176	1	-0.0482703	6.24884	0.887188	1	PREDICTED:_protein_lines_[Papilio_machaon]
KWMTBOMO14349	Chr24	2747909	2766809	-	-0.34257	2.70397	0.476925	1	-0.331505	2.72092	0.547115	1	PREDICTED:_uncharacterized_protein_LOC101746654_isoform_X1_[Bombyx_mori]
KWMTBOMO14350	Chr24	2767020	2777304	+	-0.0209521	7.32583	0.945154	1	0.0905268	7.37628	0.755776	1	PREDICTED:_puff-specific_protein_Bx42_[Plutella_xylostella]
KWMTBOMO14351	Chr24	2782202	2800019	-	0.0255023	7.78352	0.931287	1	0.0366118	7.80094	0.900215	1	thioredoxin-like_protein_[Bombyx_mori]
KWMTBOMO14352	Chr24	2803310	2816238	+	0.0615336	7.22109	0.835239	1	0.0726425	7.23856	0.804511	1	PREDICTED:_prostamide/prostaglandin_F_synthase-like_[Amyelois_transitella]
KWMTBOMO14353	Chr24	2819900	2822220	+									Uncharacterized_protein_OBRU01_13167_[Operophtera_brumata]
KWMTBOMO14354	Chr24	2842860	2849706	+									PREDICTED:_transcription_factor_SPT20_homolog_[Papilio_polytes]
KWMTBOMO14355	Chr24	2850946	2853159	-									hypothetical_protein_KGM_20916_[Danaus_plexippus]
KWMTBOMO14356	Chr24	2961981	2982277	-	-0.181204	3.69915	0.673748	1	-0.170115	3.7162	0.674277	1	PREDICTED:_uncharacterized_protein_LOC105842638_[Bombyx_mori]
KWMTBOMO14357	Chr24	2998922	3026487	-	0.733913	3.4284	0.0806169	0.716833	1.06148	2.79844	0.0232662	0.37029	unnamed_protein_product_[Bombyx_mori]
KWMTBOMO14358	Chr24	3063178	3069001	+	0.31032	1.86619	0.760713	1	3.32938	1.79117	2.60892e-05	0.00446046	PREDICTED:_RNA-directed_DNA_polymerase_from_mobile_element_jockey-like_[Plutella_xylostella]
KWMTBOMO14359	Chr24	3116208	3117384	+	0.835977	0.576312	0.567915	1	0.846831	0.593576	0.56803	1	AF461149_1_transposase_[Bombyx_mori]
KWMTBOMO14360	Chr24	3494288	3498158	+	-0.841085	1.58882	0.215346	1	-0.83009	1.60565	0.300498	1	hypothetical_protein_KGM_22104_[Danaus_plexippus]
KWMTBOMO14361	Chr24	3525768	3528103	+									14362
KWMTBOMO14362	Chr24	3594066	3595767	-	-0.209361	4.72218	0.548279	1	-0.198261	4.73918	0.570384	1	PREDICTED:_uncharacterized_protein_LOC106130452_[Amyelois_transitella]
KWMTBOMO14363	Chr24	3600150	3634007	-	0.259171	2.02835	0.776591	1	0.270208	2.04564	0.675631	1	glycerol_kinase-like_protein_[Bombyx_mori]
KWMTBOMO14364	Chr24	3652267	3655660	+	0.321768	2.12955	0.594366	1	0.332811	2.14688	0.594687	1	PREDICTED:_THAP_domain-containing_protein_1-like_isoform_X2_[Bombyx_mori]
KWMTBOMO14365	Chr24	3659607	3661771	+	-0.579802	4.13891	0.107734	0.834259	-0.568708	4.15549	0.117622	0.848083	Zinc_finger_protein_510_[Papilio_machaon]
KWMTBOMO14366	Chr24	3663067	3669457	+	-0.234713	5.42512	0.460551	1	-0.223609	5.44208	0.488521	1	PREDICTED:_Golgi_pH_regulator_[Papilio_xuthus]
KWMTBOMO14367	Chr24	3674640	3686756	-									PREDICTED:_ryanodine_receptor_44F_isoform_X11_[Bombyx_mori]
KWMTBOMO14368	Chr24	3687987	3771056	-									PREDICTED:_ryanodine_receptor_44F_isoform_X18_[Bombyx_mori]
KWMTBOMO14369	Chr24	3772077	3773831	+									gag-like_protein_[Bombyx_mori]
KWMTBOMO14370	Chr24	3774387	3776948	+	0.629982	4.01361	0.0852177	0.741414	0.641075	4.03159	0.0858085	0.726056	reverse_transcriptase_[Bombyx_mori]
KWMTBOMO14371	Chr24	3780415	3810416	-									PREDICTED:_ryanodine_receptor_44F_isoform_X23_[Bombyx_mori]
KWMTBOMO14372	Chr24	3836497	3837654	+									AF461149_1_transposase_[Bombyx_mori]
KWMTBOMO14373	Chr24	3853097	3873136	-	-0.0150357	5.91816	0.974725	1	-0.00392948	5.93547	1	1	PREDICTED:_uncharacterized_protein_LOC101737811_isoform_X2_[Bombyx_mori]
KWMTBOMO14374	Chr24	3882977	3885170	+	0.288021	3.6212	0.49219	1	0.299109	3.63874	0.451509	1	Zinc_finger_matrin-type_protein_5_[Papilio_machaon]
KWMTBOMO14375	Chr24	3890811	3891686	-	0.095117	1.29031	1	1	-6.07207	0.334139	0.00990561	0.215366	AF461149_1_transposase_[Bombyx_mori]
KWMTBOMO14376	Chr24	3925605	3940216	-									PREDICTED:_proton-coupled_amino_acid_transporter_2-like_[Papilio_polytes]
KWMTBOMO14377	Chr24	3961494	3964586	-									Proton-coupled_amino_acid_transporter_2_[Papilio_machaon]
KWMTBOMO14378	Chr24	4003626	4004546	-									PREDICTED:_uncharacterized_protein_LOC101745787_[Bombyx_mori]
KWMTBOMO14379	Chr24	4023286	4024816	-									PREDICTED:_uncharacterized_protein_LOC101745787_[Bombyx_mori]
KWMTBOMO14380	Chr24	4026588	4028566	-	-1.30602	1.04009	0.173029	0.979042	-1.29511	1.05689	0.173212	0.967773	PREDICTED:_uncharacterized_protein_LOC101745787_[Bombyx_mori]
KWMTBOMO14381	Chr24	4114686	4155265	+	0.205476	4.95697	0.542776	1	0.216577	4.97457	0.505971	1	PREDICTED:_irregular_chiasm_C-roughest_protein-like_[Bombyx_mori]
KWMTBOMO14382	Chr24	4159116	4182820	+	0.139707	4.6903	0.683335	1	0.150807	4.70779	0.684007	1	Irregular_chiasm_C-roughest_protein_[Papilio_xuthus]
KWMTBOMO14383	Chr24	4429396	4534205	+	-0.169417	5.76199	0.587056	1	-0.0677674	6.27446	0.829347	1	PREDICTED:_irregular_chiasm_C-roughest_protein-like_isoform_X2_[Bombyx_mori]
KWMTBOMO14384	Chr24	4548258	4550895	-	-2.11727	1.65948	0.00285007	0.101766	-2.10633	1.67591	0.00423181	0.127338	PREDICTED:_zinc_finger_BED_domain-containing_protein_1-like_[Amyelois_transitella]
KWMTBOMO14385	Chr24	4769226	4811593	-	0.0585311	4.64965	0.888984	1	0.016065	4.44083	1	1	PREDICTED:_irregular_chiasm_C-roughest_protein-like_isoform_X2_[Bombyx_mori]
KWMTBOMO14386	Chr24	4851337	4852173	-									PREDICTED:_uncharacterized_protein_LOC106110673_[Papilio_polytes]
KWMTBOMO14387	Chr24	4951094	4952858	+	-0.0299368	3.87373	1	1	-1.09159	2.58227	0.0364807	0.48346	PREDICTED:_uncharacterized_protein_LOC106125751_[Papilio_xuthus]
KWMTBOMO14388	Chr24	4955404	5036208	+	0.299666	5.3285	0.343337	1	0.31077	5.34628	0.333933	1	PREDICTED:_LOW_QUALITY_PROTEIN:_E3_ubiquitin-protein_ligase_CBL-B-B_[Papilio_machaon]
KWMTBOMO14389	Chr24	5030353	5030823	-	-0.0519912	2.50105	1	1	-0.040932	2.51819	1	1	hypothetical_protein_RR46_02347_[Papilio_xuthus]
KWMTBOMO14390	Chr24	5083889	5089088	-									PREDICTED:_sperm_surface_protein_Sp17-like_[Bombyx_mori]
KWMTBOMO14391	Chr24	5113559	5114705	+	1.69757	0.188897	0.306221	1					AF461149_1_transposase_[Bombyx_mori]
KWMTBOMO14392	Chr24	5122349	5125214	+	0.285128	1.60383	0.73102	1	0.522833	5.68204	0.0887492	0.74066	reverse_transcriptase_[Bombyx_mori]
KWMTBOMO14393	Chr24	5213549	5214375	+									PREDICTED:_uncharacterized_protein_LOC101740547_[Bombyx_mori]
KWMTBOMO14394	Chr24	5214489	5217511	+	-0.231496	4.4499	0.50389	1	-0.220398	4.46688	0.556293	1	endonuclease-reverse_transcriptase_[Bombyx_mori]
KWMTBOMO14395	Chr24	5233999	5234555	+									endonuclease-reverse_transcriptase_[Bombyx_mori]
KWMTBOMO14396	Chr24	5308079	5310316	+	-0.00553679	5.01642	1	1	-0.0606801	5.43213	0.861525	1	PREDICTED:_BUD13_homolog_[Papilio_machaon]
KWMTBOMO14397	Chr24	5311679	5314027	+	-0.286117	3.78912	0.455127	1	0.040109	4.26062	0.929749	1	BUD13-like_[Papilio_xuthus]
KWMTBOMO14398	Chr24	5319420	5323898	-	0.132568	3.77963	0.774173	1	0.130167	1.81673	1	1	PREDICTED:_TATA-binding_protein-associated_factor_2N-like_[Bombyx_mori]
KWMTBOMO14399	Chr24	5324473	5329508	-	0.0800842	3.99475	0.878367	1	-0.127646	1.94486	1	1	PREDICTED:_protein_FAM98A_[Amyelois_transitella]
KWMTBOMO14400	Chr24	5333259	5402715	+	-0.034471	8.61416	0.903401	1	-0.026242	8.70652	0.926956	1	PREDICTED:_uncharacterized_protein_LOC101744111_[Bombyx_mori]
KWMTBOMO14401	Chr24	5419831	5421908	-	0.625528	1.74242	0.418639	1	0.636545	1.75983	0.418958	1	PREDICTED:_cysteine-rich_PDZ-binding_protein_[Amyelois_transitella]
KWMTBOMO14402	Chr24	5422793	5425728	-	-0.363709	1.04283	0.653262	1	-0.352764	1.05986	0.816507	1	PREDICTED:_drebrin-like_protein_[Bombyx_mori]
KWMTBOMO14403	Chr24	5427811	5428508	-									Mrp4_protein_[Operophtera_brumata]
KWMTBOMO14404	Chr24	5430319	5433208	-									PREDICTED:_serologically_defined_colon_cancer_antigen_8_homolog_isoform_X2_[Papilio_xuthus]
KWMTBOMO14405	Chr24	5438910	5444628	-									PREDICTED:_serologically_defined_colon_cancer_antigen_8_homolog_[Bombyx_mori]
KWMTBOMO14406	Chr24	5454575	5465708	-	-0.156648	6.20974	0.599776	1	-0.145541	6.22682	0.627976	1	PREDICTED:_uncharacterized_protein_LOC101744544_[Bombyx_mori]
KWMTBOMO14407	Chr24	5473739	5476952	+	1.73208	2.72841	0.000681695	0.0423962	1.74313	2.74674	0.000533022	0.0352295	endonuclease_and_reverse_transcriptase-like_protein_[Bombyx_mori]
KWMTBOMO14408	Chr24	5504620	5508898	-	0.243135	3.17792	0.577875	1	0.254215	3.19534	0.578415	1	PREDICTED:_uncharacterized_protein_LOC101744544_[Bombyx_mori]
KWMTBOMO14409	Chr24	5596704	5604184	+	-0.0134621	8.05198	0.9647	1	-0.00235244	8.06933	0.996383	1	PREDICTED:_uncharacterized_protein_LOC106140823_[Amyelois_transitella]
KWMTBOMO14410	Chr24	5607724	5613940	+	0.186997	4.85337	0.599762	1	-0.319659	5.07717	0.327283	1	PREDICTED:_porphobilinogen_deaminase_[Papilio_xuthus]
KWMTBOMO14411	Chr24	5616885	5622193	-	0.144107	6.7939	0.623097	1	0.155215	6.81151	0.593213	1	Mitochondrial_import_receptor_subunit_TOM20-like_[Papilio_machaon]
KWMTBOMO14412	Chr24	5623774	5625445	+	-0.0849967	6.71272	0.777466	1	0.0716986	6.76768	0.811697	1	PREDICTED:_vacuolar_protein_sorting-associated_protein_26B-like_[Amyelois_transitella]
KWMTBOMO14413	Chr24	5633954	5636745	+	0.0529115	6.29057	0.8715	1	0.0640187	6.30801	0.832935	1	PREDICTED:_GPI_mannosyltransferase_1_[Amyelois_transitella]
KWMTBOMO14414	Chr24	5637874	5640523	-	-0.0734476	3.73817	0.860178	1	-0.0623579	3.75534	0.906138	1	mitochondrial_intermembrane_space_translocase_subunit_Tim10_[Bombyx_mori]
KWMTBOMO14415	Chr24	5641584	5643806	+	-0.150882	6.90149	0.600395	1	-0.139774	6.91858	0.636569	1	PREDICTED:_UPF0488_protein_CG14286_[Amyelois_transitella]
KWMTBOMO14416	Chr24	5650034	5658863	-	-0.192067	4.39813	0.598202	1	0.138024	4.40497	0.68473	1	coatomer_protein_complex_subunit_delta_[Bombyx_mori]
KWMTBOMO14417	Chr24	5659891	5665433	-	0.25401	1.55977	0.860529	1	0.265015	1.57701	0.860614	1	coatomer_protein_complex_subunit_delta_[Bombyx_mori]
KWMTBOMO14418	Chr24	5666014	5699098	+	-0.0299505	4.80091	0.949146	1	-0.0188497	4.81816	0.974696	1	PREDICTED:_desumoylating_isopeptidase_2_isoform_X4_[Amyelois_transitella]
KWMTBOMO14419	Chr24	5708490	5712783	-	0.033583	7.17896	0.906588	1	0.0446918	7.19639	0.885086	1	14420
KWMTBOMO14420	Chr24	5714986	5733653	-	0.256724	6.89779	0.376437	1	0.267832	6.9156	0.356053	1	PREDICTED:_heterogeneous_nuclear_ribonucleoprotein_U-like_protein_2_isoform_X2_[Papilio_xuthus]
KWMTBOMO14421	Chr24	5734314	5736060	+									PREDICTED:_EF-hand_calcium-binding_domain-containing_protein_2_isoform_X1_[Bombyx_mori]
KWMTBOMO14422	Chr24	5740664	5750383	-	-0.0858751	8.14422	0.7614	1	-0.0747653	8.16144	0.792489	1	PREDICTED:_uncharacterized_protein_LOC101737763_[Bombyx_mori]
KWMTBOMO14423	Chr24	5754741	5755863	-	-0.364362	6.3994	0.218147	1	-0.353254	6.41613	0.23235	1	PREDICTED:_uncharacterized_protein_LOC101737620_isoform_X3_[Bombyx_mori]
KWMTBOMO14424	Chr24	5756795	5781383	-	-0.0424278	6.79857	0.893786	1	-0.0313195	6.81585	0.922231	1	PREDICTED:_uncharacterized_protein_LOC101737620_isoform_X1_[Bombyx_mori]
KWMTBOMO14425	Chr24	5811684	5825459	+	-0.123141	8.60325	0.659804	1	-0.112031	8.62039	0.689899	1	PREDICTED:_uncharacterized_protein_LOC105395459_[Plutella_xylostella]
KWMTBOMO14426	Chr24	5825927	5827303	-	0.00731098	1.76193	1	1	0.0183315	1.77908	1	1	14427
KWMTBOMO14427	Chr24	5828225	5840213	-	-0.0760673	6.23406	0.806347	1	-0.0649602	6.25127	0.83671	1	14428
KWMTBOMO14428	Chr24	5843179	5848863	-	-0.0907474	5.13781	0.775433	1	-0.0796446	5.15499	0.815899	1	14429
KWMTBOMO14429	Chr24	5853584	5854579	+	-0.350131	5.48865	0.25964	1	-0.339027	5.50543	0.279042	1	PREDICTED:_uncharacterized_protein_LOC105390855_[Plutella_xylostella]
KWMTBOMO14430	Chr24	5857044	5874638	+	-0.0357635	6.45682	0.911141	1	-0.0246558	6.47411	0.937977	1	PREDICTED:_uncharacterized_protein_LOC106708047_[Papilio_machaon]
KWMTBOMO14431	Chr24	5879294	5928813	-	0.246403	5.20718	0.441042	1	0.257507	5.22486	0.413204	1	PREDICTED:_calpain-A_isoform_X2_[Bombyx_mori]
KWMTBOMO14432	Chr24	5936797	5955063	-	0.317534	2.16162	0.594366	1	0.328579	2.17895	0.594687	1	PREDICTED:_calpain-A_isoform_X1_[Bombyx_mori]
KWMTBOMO14433	Chr24	5955424	5958635	+	-0.0222224	6.20867	0.947671	1	-0.0111154	6.22598	0.97914	1	PREDICTED:_60S_ribosome_subunit_biogenesis_protein_NIP7_homolog_[Amyelois_transitella]
KWMTBOMO14434	Chr24	5993161	6037863	-									sex_peptide_receptor_[Bombyx_mori]
KWMTBOMO14435	Chr24	6097264	6102954	+	0.602191	2.87172	0.19334	1	0.613261	2.88938	0.193897	1	PREDICTED:_uncharacterized_protein_LOC103309518_[Acyrthosiphon_pisum]
KWMTBOMO14436	Chr24	6349586	6351077	-	-0.262997	5.72674	0.38952	1	-0.00191341	6.01222	1	1	autophagy_related_protein_Atg6_[Bombyx_mori]
KWMTBOMO14437	Chr24	6356085	6376467	-	-0.142298	1.23612	1	1	0.414825	1.37105	0.560662	1	PREDICTED:_uncharacterized_protein_LOC101745557_[Bombyx_mori]
KWMTBOMO14438	Chr24	6412645	6431087	-									PREDICTED:_lysosome-associated_membrane_glycoprotein_1_[Bombyx_mori]
KWMTBOMO14439	Chr24	6434338	6448145	+	-0.108166	6.85124	0.711607	1	-0.0970575	6.86841	0.738146	1	PREDICTED:_uncharacterized_protein_LOC101739009_[Bombyx_mori]
KWMTBOMO14440	Chr24	6450638	6490222	+	-0.0467217	10.3754	0.865864	1	-0.0356112	10.3927	0.898028	1	actin-depolymerizing_factor_1_[Bombyx_mori]
KWMTBOMO14441	Chr24	6496330	6504237	-	0.276338	0.51027	1	1	0.28719	0.527427	1	1	PREDICTED:_uncharacterized_protein_LOC101746134_[Bombyx_mori]
KWMTBOMO14442	Chr24	6505048	6512949	+	-0.302174	4.7418	0.37195	1	-0.291074	4.75868	0.389543	1	PREDICTED:_leucine-rich_repeat_protein_SHOC-2_isoform_X1_[Bombyx_mori]
KWMTBOMO14443	Chr24	6519959	6535727	-	0.142458	0.652039	1	1	0.153342	0.669179	1	1	Seipin_[Papilio_xuthus]
KWMTBOMO14444	Chr24	6537068	6541485	+	-0.102359	6.20213	0.731855	1	-0.0912521	6.21931	0.772495	1	PREDICTED:_valine--tRNA_ligase_isoform_X2_[Bombyx_mori]
KWMTBOMO14445	Chr24	6546912	6548447	-	0.541302	2.92377	0.241051	1	0.552375	2.94139	0.241654	1	PREDICTED:_uncharacterized_protein_LOC101739492_isoform_X2_[Bombyx_mori]
KWMTBOMO14446	Chr24	6550341	6554867	-	-0.285671	6.48691	0.329235	1	-0.274563	6.50377	0.352902	1	LRP16_protein_[Bombyx_mori]
KWMTBOMO14447	Chr24	6555888	6582534	+	0.0133002	8.69538	0.963762	1	0.192363	8.88789	0.490865	1	PREDICTED:_neutral_alpha-glucosidase_AB-like_isoform_X2_[Bombyx_mori]
KWMTBOMO14448	Chr24	6587549	6594747	-	-0.177048	5.67182	0.564699	1	-0.165942	5.68886	0.591093	1	PREDICTED:_zinc_finger_protein_91-like_[Amyelois_transitella]
KWMTBOMO14449	Chr24	6597588	6606407	+	-0.0806555	5.15001	0.817242	1	-0.0695526	5.1672	0.837248	1	PREDICTED:_zinc_finger_protein_718-like_isoform_X2_[Bombyx_mori]
KWMTBOMO14450	Chr24	6613529	6620327	-	0.383326	3.47657	0.340704	1	0.394411	3.49418	0.341471	1	PREDICTED:_poly(A)_polymerase_type_3_[Papilio_xuthus]
KWMTBOMO14451	Chr24	6693566	6699534	-	2.65122	2.31463	8.30522e-06	0.00177371	2.66222	2.33308	8.45332e-06	0.00176643	reverse_transcriptase_[Danaus_plexippus]
KWMTBOMO14452	Chr24	6718905	6719524	+	0.825378	0.511427	0.567915	1	0.836216	0.528679	0.56803	1	PREDICTED:_serine/threonine-protein_kinase_MARK2-like_isoform_X9_[Bombyx_mori]
KWMTBOMO14453	Chr24	6770655	6771856	+	0.751217	3.21024	0.0854889	0.741459	0.762296	3.22811	0.0859384	0.726056	Serine/threonine-protein_kinase_MARK2_[Operophtera_brumata]
KWMTBOMO14454	Chr24	6812745	6853182	+	0.197801	6.14191	0.51065	1	0.0739587	5.97415	0.817264	1	PREDICTED:_MAP/microtubule_affinity-regulating_kinase_3-like_isoform_X5_[Bombyx_mori]
KWMTBOMO14455	Chr24	6862436	6868444	-									putative_cuticle_protein_CPH35_[Bombyx_mori]
KWMTBOMO14456	Chr24	6909255	6910508	+	-0.113762	6.67426	0.69906	1	-0.102654	6.69142	0.728664	1	deoxyhypusine_synthase_[Bombyx_mori]
KWMTBOMO14457	Chr24	6911405	6956689	+	-0.0290177	6.79446	0.928896	1	-0.329465	7.03562	0.251874	1	PREDICTED:_tyrosine-protein_kinase-like_otk_[Bombyx_mori]
KWMTBOMO14458	Chr24	6965205	6976114	-	0.472319	3.76222	0.221197	1	-0.295942	4.2889	0.407559	1	PREDICTED:_actin-related_protein_2_[Bombyx_mori]
KWMTBOMO14459	Chr24	6976505	6996629	+	0.081913	7.57213	0.775472	1	0.0930223	7.58965	0.746213	1	PREDICTED:_CCAAT/enhancer-binding_protein_zeta_[Amyelois_transitella]
KWMTBOMO14460	Chr24	7000125	7000585	+	0.0258751	4.96505	0.953945	1	0.036977	4.98239	0.931318	1	PREDICTED:_CCAAT/enhancer-binding_protein_zeta_[Papilio_xuthus]
KWMTBOMO14461	Chr24	7002415	7003089	+	0.719795	1.08036	0.513486	1	0.730743	1.09768	0.513677	1	PREDICTED:_ribosomal_protein_S6_kinase_alpha-5_isoform_X1_[Amyelois_transitella]
KWMTBOMO14462	Chr24	7013895	7074132	+	0.837172	4.65051	0.012209	0.257343	0.0770476	4.99546	0.819676	1	PREDICTED:_ribosomal_protein_S6_kinase_alpha-4-like_isoform_X3_[Papilio_machaon]
KWMTBOMO14463	Chr24	7084626	7090364	-	1.81593	2.40595	0.00103292	0.0546337	0.330885	2.09867	0.582895	1	hypothetical_protein_[Piscirickettsia_salmonis]
KWMTBOMO14464	Chr24	7122459	7135364	+	0.143309	6.1132	0.635212	1	0.154416	6.13078	0.606154	1	PREDICTED:_ribosomal_protein_S6_kinase_alpha-5_isoform_X1_[Amyelois_transitella]
KWMTBOMO14465	Chr24	7139079	7183888	+	0.191041	5.64714	0.533991	1	0.202147	5.66477	0.510565	1	PREDICTED:_mitogen-activated_protein_kinase_kinase_kinase_kinase_5_isoform_X1_[Bombyx_mori]
KWMTBOMO14466	Chr24	7194681	7195368	-	-0.114355	6.47251	0.707246	1	-0.103247	6.48967	0.724504	1	DNA_polymerase_epsilon_subunit_3_[Bombyx_mandarina]
KWMTBOMO14467	Chr24	7215289	7282449	+	0.370759	4.82545	0.258214	1	0.238056	4.98439	0.47209	1	PREDICTED:_uncharacterized_protein_LOC101746973_isoform_X2_[Bombyx_mori]
KWMTBOMO14468	Chr24	7294752	7297998	-									PREDICTED:_protein_enabled_[Bombyx_mori]
KWMTBOMO14469	Chr24	7299743	7317298	-	-0.250646	1.53319	0.860529	1	-0.239645	1.55024	0.860614	1	PREDICTED:_protein_enabled_[Bombyx_mori]
KWMTBOMO14470	Chr24	7356049	7371754	+	-0.117346	6.76602	0.688978	1	-0.106238	6.78317	0.716772	1	PREDICTED:_tubulin-specific_chaperone_E_[Papilio_polytes]
KWMTBOMO14471	Chr24	7374819	7381777	+									PREDICTED:_ADP-ribosylation_factor-like_protein_13B_[Papilio_xuthus]
KWMTBOMO14472	Chr24	7389147	7411888	-	-0.0974287	5.46513	0.767099	1	-0.0863242	5.4823	0.800116	1	PREDICTED:_transmembrane_channel-like_protein_7_[Bombyx_mori]
KWMTBOMO14473	Chr24	7412859	7413681	+									PREDICTED:_ALK_tyrosine_kinase_receptor_[Bombyx_mori]
KWMTBOMO14474	Chr24	7425757	7430008	-	2.42529	-0.0494315	0.231168	1	2.4356	-0.0321202	0.231246	1	reverse_transcriptase_[Lasius_niger]
KWMTBOMO14475	Chr24	7431889	7472345	+	0.107337	4.51147	0.791101	1	0.118436	4.5289	0.733959	1	PREDICTED:_ALK_tyrosine_kinase_receptor_[Bombyx_mori]
KWMTBOMO14476	Chr24	7483823	7535728	-	0.320307	5.3018	0.313727	1	0.331411	5.3196	0.292851	1	PREDICTED:_uncharacterized_protein_LOC101742002_isoform_X2_[Bombyx_mori]
KWMTBOMO14477	Chr24	7537479	7548883	+	0.0505365	7.90867	0.860246	1	0.0616461	7.92614	0.829748	1	PREDICTED:_WD_repeat-containing_protein_43_[Bombyx_mori]
KWMTBOMO14478	Chr24	7553263	7554478	-	0.126846	5.94671	0.685708	1	0.137952	5.96426	0.653051	1	PREDICTED:_rRNA_2'-O-methyltransferase_fibrillarin_[Amyelois_transitella]
KWMTBOMO14479	Chr24	7554940	7557508	-	1.01149	0.461083	0.364924	1	1.0223	0.478358	0.365054	1	PREDICTED:_rRNA_2'-O-methyltransferase_fibrillarin_[Amyelois_transitella]
KWMTBOMO14480	Chr24	7566940	7573598	-	0.0695942	4.10807	0.886281	1	0.0806888	4.12542	0.84836	1	PREDICTED:_uncharacterized_protein_LOC101742436_isoform_X2_[Bombyx_mori]
KWMTBOMO14481	Chr24	7603747	7604179	-	0.759427	0.823704	0.451632	1	0.770335	0.840991	0.451797	1	PREDICTED:_uncharacterized_protein_LOC101742436_isoform_X1_[Bombyx_mori]
KWMTBOMO14482	Chr24	7613790	7618042	+	-0.00475266	9.01078	0.987913	1	0.00635755	9.02815	0.983317	1	PREDICTED:_methylosome_subunit_pICln_[Amyelois_transitella]
KWMTBOMO14483	Chr24	7626131	7637449	-	0.0298958	3.91891	0.957614	1	0.0409881	3.93619	0.957692	1	PREDICTED:_regulator_of_chromosome_condensation-like_[Papilio_xuthus]
KWMTBOMO14484	Chr24	7665180	7711254	+	0.0957439	5.11703	0.792859	1	0.106847	5.13448	0.753236	1	PREDICTED:_homeobox_protein_six1a-like_[Amyelois_transitella]
KWMTBOMO14485	Chr24	7715109	7715819	-									MULTISPECIES:_follicular_epithelium_yolk_protein_subunit_[Dickeya]
KWMTBOMO14486	Chr24	7721169	7722219	-									PREDICTED:_spherulin-2A-like_[Plutella_xylostella]
KWMTBOMO14487	Chr24	7733214	7762619	-	0.392724	3.9928	0.282695	1	0.403817	4.01051	0.283601	1	PREDICTED:_RNA_polymerase-associated_protein_Rtf1-like_isoform_X1_[Plutella_xylostella]
KWMTBOMO14488	Chr24	7763820	7766083	+	-0.0780854	6.59684	0.791501	1	-0.0669775	6.61406	0.823506	1	PREDICTED:_transcription_factor_MafK-like_[Plutella_xylostella]
KWMTBOMO14489	Chr24	7877010	7885353	+	0.261935	1.53508	0.860529	1	-0.159978	1.3072	1	1	reverse_transcriptase_[Danaus_plexippus]
KWMTBOMO14490	Chr24	7890710	7895443	+									ecdysone_oxidase_[Bombyx_mori]
KWMTBOMO14491	Chr24	7902271	7905819	-									PREDICTED:_glucose_dehydrogenase_[FAD,_quinone]-like_[Bombyx_mori]
KWMTBOMO14492	Chr24	7914920	7916920	+	0.484114	4.09137	0.192025	1	0.0651864	3.40672	0.943228	1	endonuclease-reverse_transcriptase_[Bombyx_mori]
KWMTBOMO14493	Chr24	7919650	7922017	+	1.4454	1.08485	0.122643	0.87514	0.901124	0.797819	0.451797	1	PREDICTED:_uncharacterized_protein_LOC105385758_[Plutella_xylostella]
KWMTBOMO14494	Chr24	7922889	7925699	-									PREDICTED:_glucose_dehydrogenase_[FAD,_quinone]-like_[Bombyx_mori]
KWMTBOMO14495	Chr24	8048419	8049137	+	0.122389	2.55587	0.913495	1	0.13345	2.57313	0.913588	1	PREDICTED:_zinc_finger_CCHC_domain-containing_protein_13-like_[Bombyx_mori]
KWMTBOMO14496	Chr24	8163590	8164698	-									reverse_transcriptase_[Bombyx_mori]
KWMTBOMO14497	Chr24	8166509	8266750	+	-0.00380908	6.90974	1	1	-0.179426	7.21921	0.532455	1	PREDICTED:_nephrin-like_[Bombyx_mori]
KWMTBOMO14498	Chr24	8359699	8361445	+	1.7608	0.196719	0.306221	1	1.77143	0.214036	0.306328	1	gag-like_protein_[Bombyx_mori]
KWMTBOMO14499	Chr24	8436469	8437954	+									PREDICTED:_uncharacterized_protein_LOC106719734_[Papilio_machaon]
KWMTBOMO14500	Chr24	8445099	8449796	+	-0.101301	5.63831	0.747076	1	-0.0901956	5.65547	0.776567	1	PREDICTED:_lactoylglutathione_lyase_[Papilio_polytes]
KWMTBOMO14501	Chr24	8477379	8481890	+	-0.064115	3.91684	0.914901	1	-0.617411	3.18647	0.147609	0.911672	Pre-mRNA-splicing_factor_ATP-dependent_RNA_helicase-like_protein_cdc28_[Papilio_xuthus]
KWMTBOMO14502	Chr24	8499589	8501088	-									PREDICTED:_uncharacterized_protein_LOC105841662_[Bombyx_mori]
KWMTBOMO14503	Chr24	8505219	8530628	+	-0.0808109	5.86676	0.793158	1	-0.0781335	5.8469	0.801778	1	PREDICTED:_probable_ATP-dependent_RNA_helicase_DHX35_isoform_X1_[Bombyx_mori]
KWMTBOMO14504	Chr24	8554879	8560283	+	0.460891	1.11271	0.827983	1	0.471848	1.12997	0.673315	1	PREDICTED:_uncharacterized_protein_LOC101743815_isoform_X1_[Bombyx_mori]
KWMTBOMO14505	Chr24	8569210	8597138	-									PREDICTED:_uncharacterized_protein_LOC106136576_isoform_X2_[Amyelois_transitella]
KWMTBOMO14506	Chr24	8660597	8662198	-									PREDICTED:_uncharacterized_protein_LOC106719734_[Papilio_machaon]
KWMTBOMO14507	Chr24	8720592	8726588	-	-0.296108	3.46796	0.496662	1	-0.285023	3.4849	0.497347	1	PREDICTED:_uncharacterized_protein_LOC106720812_[Papilio_machaon]
KWMTBOMO14508	Chr24	8772801	8773968	-	1.21448	0.561208	0.24893	1	1.22531	0.578534	0.249068	1	Gag_polyprotein_[Operophtera_brumata]
KWMTBOMO14509	Chr24	8872984	8886139	+	3.91238	0.498274	0.00283632	0.101766	4.22004	0.413568	0.00528708	0.146157	putative_RNA-directed_DNA_polymerase_from_transposon_BS_[Papilio_machaon]
KWMTBOMO14510	Chr24	8906534	8916695	+	-0.0336569	6.2021	0.916052	1	-0.0199339	6.2467	0.958809	1	PREDICTED:_uncharacterized_protein_LOC107073003_[Polistes_dominula]
KWMTBOMO14511	Chr24	8958104	8958763	+	4.07488	0.464572	0.00283632	0.101766	4.08482	0.482135	0.00284258	0.0988383	Putative_115_kDa_protein_in_type-1_retrotransposable_element_R1DM-like_Protein_[Tribolium_castaneum]
KWMTBOMO14512	Chr24	9005794	9007188	+									PREDICTED:_uncharacterized_protein_LOC105843021_[Bombyx_mori]
KWMTBOMO14513	Chr24	9102574	9103914	+	-0.539667	2.32025	0.327977	1	-0.528618	2.33711	0.328439	1	PREDICTED:_uncharacterized_protein_LOC105842783,_partial_[Bombyx_mori]
KWMTBOMO14514	Chr24	9104209	9110863	-	0.103497	6.66455	0.733532	1	0.114605	6.68209	0.705233	1	PREDICTED:_uncharacterized_protein_LOC106141703_[Amyelois_transitella]
KWMTBOMO14515	Chr24	9111231	9114763	-	0.0575245	1.86147	1	1	0.0685519	1.87865	1	1	Uncharacterized_protein_OBRU01_10026_[Operophtera_brumata]
KWMTBOMO14516	Chr24	9148404	9149573	+									PREDICTED:_zinc_finger_BED_domain-containing_protein_1-like_[Bombyx_mori]
KWMTBOMO14517	Chr24	9154954	9158296	+									PREDICTED:_uncharacterized_protein_LOC105947299_[Xenopus_tropicalis]
KWMTBOMO14518	Chr24	9189494	9190605	+									14519
KWMTBOMO14519	Chr24	9191124	9200064	+	1.26472	3.01275	0.00497751	0.152458	1.9291	2.69637	0.000210949	0.0181706	transposase_[Chilo_suppressalis]
KWMTBOMO14520	Chr24	9273817	9278205	-									PREDICTED:_uncharacterized_protein_LOC105387121_[Plutella_xylostella]
KWMTBOMO14521	Chr24	9309304	9313985	-	2.47288	1.09118	0.012831	0.261493	2.48372	1.10888	0.012869	0.259388	reverse_ribonuclease_integrase,_partial_[Lasius_niger]
KWMTBOMO14522	Chr24	9321156	9323885	+					0.561393	0.840382	0.802703	1	PREDICTED:_uncharacterized_protein_LOC105842707_[Bombyx_mori]
KWMTBOMO14523	Chr24	9325946	9328775	-	0.598195	3.05808	0.175236	0.979042					PREDICTED:_uncharacterized_protein_LOC105386002_isoform_X1_[Plutella_xylostella]
KWMTBOMO14524	Chr24	9343185	9346095	-	-0.280048	3.88461	0.479804	1	-0.268956	3.90156	0.480604	1	PREDICTED:_uncharacterized_protein_LOC105842971_[Bombyx_mori]
KWMTBOMO14525	Chr24	9406386	9408919	+	1.78721	1.70252	0.00638607	0.174952	-5.7638	0.129619	0.0186976	0.324393	PREDICTED:_uncharacterized_protein_LOC105267451_[Fopius_arisanus]
KWMTBOMO14526	Chr24	9435966	9444988	+	7.01641	1.26296	4.726e-06	0.0011629	7.02351	1.28103	4.76733e-06	0.00120703	hypothetical_protein_ALC57_15604_[Trachymyrmex_cornetzi]
KWMTBOMO14527	Chr24	9584146	9585027	+									Zinc_finger_DNA_binding_protein_[Operophtera_brumata]
KWMTBOMO14528	Chr24	9608267	9608795	-									PREDICTED:_DNA_replication_licensing_factor_MCM4-like,_partial_[Bombyx_mori]
KWMTBOMO14529	Chr24	9623591	9642885	-	0.942294	1.52982	0.215346	1	-0.135119	1.69831	1	1	PREDICTED:_uncharacterized_protein_LOC101737775_[Bombyx_mori]
KWMTBOMO14530	Chr24	9646466	9669005	+	-0.11206	9.67099	0.685736	1	-0.0774885	9.41631	0.78108	1	PREDICTED:_eukaryotic_peptide_chain_release_factor_subunit_1_[Amyelois_transitella]
KWMTBOMO14531	Chr24	9748856	9749738	-									reverse_transcriptase_[Bombyx_mori]
KWMTBOMO14532	Chr24	9752090	9753678	-	0.588755	1.06617	0.653262	1	0.599704	1.08345	0.513677	1	reverse_transcriptase_[Bombyx_mori]
KWMTBOMO14533	Chr24	9791050	9792788	-	1.17769	2.8485	0.0124803	0.261493	1.18876	2.86656	0.0102228	0.220563	reverse_transcriptase_[Bombyx_mori]
KWMTBOMO14534	Chr24	9796419	9805193	+	0.0161451	3.26188	1	1	0.0242628	2.69844	1	1	PREDICTED:_uncharacterized_protein_LOC101744966,_partial_[Bombyx_mori]
KWMTBOMO14535	Chr24	9806399	9813709	+	0.500131	2.53056	0.377919	1	-0.0282139	2.63014	1	1	PREDICTED:_uncharacterized_protein_LOC101744966,_partial_[Bombyx_mori]
KWMTBOMO14536	Chr24	9830271	9890878	-	0.970082	2.60109	0.0682583	0.670674	0.11176	2.87053	0.850589	1	PREDICTED:_ATP-citrate_synthase_[Amyelois_transitella]
KWMTBOMO14537	Chr24	9894209	9900011	+	-0.0190173	4.44863	0.968671	1	-0.0139905	4.82111	0.974696	1	PREDICTED:_zinc_finger_protein_271-like_isoform_X2_[Bombyx_mori]
KWMTBOMO14538	Chr24	9901078	9904118	-									PREDICTED:_uncharacterized_protein_LOC101735719_[Bombyx_mori]
KWMTBOMO14539	Chr24	9906010	9908638	-									PREDICTED:_uncharacterized_protein_LOC106115245_[Papilio_xuthus]
KWMTBOMO14540	Chr24	9911426	9920068	-									hypothetical_protein_KGM_14113_[Danaus_plexippus]
KWMTBOMO14541	Chr24	9945215	9945668	-	0.283983	1.92608	0.768973	1	0.295014	1.94337	0.769147	1	AF461149_1_transposase_[Bombyx_mori]
KWMTBOMO14542	Chr24	9950839	9966763	+	-0.00979395	5.36162	0.981996	1	0.629084	5.93378	0.0380727	0.497044	clip_domain_serine_protease_11_precursor_[Bombyx_mori]
KWMTBOMO14543	Chr24	9977619	9984861	+	-0.178514	5.07619	0.589853	1	-0.304652	5.55889	0.333125	1	PREDICTED:_uncharacterized_protein_LOC101741630_isoform_X1_[Bombyx_mori]
KWMTBOMO14544	Chr24	9993749	10010809	+	2.52525	1.00058	0.00713268	0.187755	-0.83152	1.50873	0.278164	1	PREDICTED:_LOW_QUALITY_PROTEIN:_ovochymase-2-like_[Bombyx_mori]
KWMTBOMO14545	Chr24	10011699	10015658	+					-0.00181517	0.654981	1	1	clip_domain_serine_protease_11_precursor_[Bombyx_mori]
KWMTBOMO14546	Chr24	10024281	10028628	-	-0.0387442	7.00179	0.900995	1	-0.104717	6.69545	0.722167	1	PREDICTED:_uncharacterized_protein_LOC106115633_isoform_X1_[Papilio_xuthus]
KWMTBOMO14547	Chr24	10030559	10032843	+					1.13711	1.21335	0.201943	1	PREDICTED:_uncharacterized_protein_LOC105841853_[Bombyx_mori]
KWMTBOMO14548	Chr24	10033130	10034488	-	-0.623407	1.61129	0.49101	1	-0.363209	4.07908	0.324085	1	retrotransposon_protein,_putative,_Ty1-copia_subclass_[Oryza_sativa_Japonica_Group]
KWMTBOMO14549	Chr24	10042170	10065198	-	0.221226	7.14302	0.440351	1	-0.0222368	7.05479	0.9457	1	PREDICTED:_heat_shock_70_kDa_protein_cognate_5-like_[Bombyx_mori]
KWMTBOMO14550	Chr24	10043279	10045725	+	-0.680655	2.92166	0.144298	0.917513	-0.670187	2.93231	0.167798	0.964425	endonuclease_and_reverse_transcriptase-like_protein_[Bombyx_mori]
KWMTBOMO14551	Chr24	10086999	10097189	+					-0.316867	2.14664	0.685375	1	PREDICTED:_ATP_synthase_subunit_beta,_mitochondrial-like_isoform_X2_[Bombyx_mori]
KWMTBOMO14552	Chr24	10097216	10098218	-	-0.11919	2.0246	1	1	-1.48994	0.396514	0.1971	1	AF461149_1_transposase_[Bombyx_mori]
KWMTBOMO14553	Chr24	10100329	10104974	+					-0.368489	2.95174	0.468081	1	ATP_synthase_beta_subunit_[Danaus_plexippus]
KWMTBOMO14554	Chr24	10144109	10148482	+					0.514474	0.549993	0.76438	1	PREDICTED:_fibrinogen_alpha_chain-like_[Bombyx_mori]
KWMTBOMO14555	Chr24	10171499	10176050	+									PREDICTED:_uncharacterized_protein_LOC105842673_[Bombyx_mori]
KWMTBOMO14556	Chr24	10177018	10179418	-									ATP_synthase_beta_subunit_[Danaus_plexippus]
KWMTBOMO14557	Chr24	10186239	10192526	+	0.537461	1.89346	0.453857	1	1.8747	1.12236	0.0449133	0.540877	PiggyBac_transposable_element-derived_protein_4_[Papilio_machaon]
KWMTBOMO14558	Chr24	10199559	10200773	+	-1.41644	1.58856	0.0488477	0.569981	2.55444	1.02566	0.0071542	0.178998	retroelement_polyprotein_[Glyptapanteles_flavicoxis]
KWMTBOMO14559	Chr24	10217529	10218770	+	-1.60556	0.349477	0.196991	1					PREDICTED:_uncharacterized_protein_LOC106140354_[Amyelois_transitella]
KWMTBOMO14560	Chr24	10237099	10237917	+					1.90916	1.12172	0.0449133	0.540877	PREDICTED:_piggyBac_transposable_element-derived_protein_4-like_[Papilio_xuthus]
KWMTBOMO14561	Chr24	10254169	10257506	+	-0.12234	2.3026	0.901652	1	0.441915	0.733874	0.785792	1	PREDICTED:_uncharacterized_protein_LOC101745617_[Bombyx_mori]
KWMTBOMO14562	Chr24	10259269	10260455	+	-0.116144	3.79561	0.819476	1	-0.173399	2.60777	0.830156	1	PREDICTED:_uncharacterized_protein_LOC106710540_[Papilio_machaon]
KWMTBOMO14563	Chr24	10266454	10266898	-									AF461149_1_transposase_[Bombyx_mori]
KWMTBOMO14564	Chr24	10293909	10294928	+	0.750916	1.60956	0.300194	1	0.935542	1.25737	0.303536	1	Yokozuna_[Bombyx_mori]
KWMTBOMO14565	Chr24	10352937	10365818	-									PREDICTED:_hepatic_leukemia_factor-like,_partial_[Bombyx_mori]
KWMTBOMO14566	Chr24	10411323	10416398	-	-0.351877	1.04689	0.653262	1	0.971002	1.5285	0.146274	0.91088	Exportin-7_[Papilio_machaon]
KWMTBOMO14567	Chr24	10416939	10422733	+									PREDICTED:_uncharacterized_protein_LOC105841441_[Bombyx_mori]
KWMTBOMO14568	Chr24	10424276	10448188	-	0.804009	1.62261	0.236226	1	-1.50263	1.42491	0.0542712	0.585465	PREDICTED:_exportin-7-B_[Amyelois_transitella]
KWMTBOMO14569	Chr24	10452429	10454473	+									hypothetical_protein_KGM_21570_[Danaus_plexippus]
KWMTBOMO14570	Chr24	10467789	10473791	+	-0.387824	0.77995	0.802632	1	-0.376922	0.79698	0.802703	1	hemolin_[Bombyx_mori]
KWMTBOMO14571	Chr24	10495609	10511553	+	-0.200256	2.88376	0.711438	1	-0.125426	3.00247	0.861484	1	PREDICTED:_protein_TEX261_[Amyelois_transitella]
KWMTBOMO14572	Chr24	10520825	10565958	-	0.0922044	7.33092	0.750572	1	0.0324859	7.18899	0.917348	1	putative_zinc_finger_protein_91_[Danaus_plexippus]
KWMTBOMO14573	Chr24	10571459	10586526	+	-0.642683	5.82066	0.0346887	0.492829	0.0661612	5.61777	0.846377	1	unnamed_protein_product_[Bombyx_mori]
KWMTBOMO14574	Chr24	10605081	10611828	-	1.83762	0.7435	0.110989	0.834259	-0.825014	0.666708	0.412486	1	PREDICTED:_zinc_finger_protein_567-like_[Bombyx_mori]
KWMTBOMO14575	Chr24	10614449	10634923	+	0.141518	6.02081	0.645484	1	0.242082	5.99652	0.420428	1	PREDICTED:_zinc_finger_protein_92_isoform_X6_[Bombyx_mori]
KWMTBOMO14576	Chr24	10682999	10720793	+	0.171806	7.33812	0.547102	1	0.15037	7.36798	0.60193	1	hypothetical_protein_KGM_16712_[Danaus_plexippus]
KWMTBOMO14577	Chr24	10732479	10733078	-									PREDICTED:_uncharacterized_protein_LOC105842129_[Bombyx_mori]
KWMTBOMO14578	Chr24	10747944	10769868	-	-0.334557	4.54622	0.332979	1	0.199269	5.0087	0.55256	1	PREDICTED:_zinc_finger_protein_136-like_isoform_X3_[Bombyx_mori]
KWMTBOMO14579	Chr24	10772289	10785551	+	-0.33275	4.87748	0.313259	1	0.372386	3.87785	0.350687	1	PREDICTED:_zinc_finger_protein_595-like_isoform_X2_[Plutella_xylostella]
KWMTBOMO14580	Chr24	10785945	10792678	-	0.23327	1.5159	0.860529	1	-0.166087	0.982627	1	1	PREDICTED:_zinc_finger_protein_595-like_isoform_X2_[Plutella_xylostella]
KWMTBOMO14581	Chr24	10795930	10803098	-	0.0595947	3.93332	0.915786	1	0.0706872	3.95064	0.874847	1	PREDICTED:_zinc_finger_protein_26-like_isoform_X2_[Bombyx_mori]
KWMTBOMO14582	Chr24	10804959	10807065	+	0.0648043	5.28958	0.868861	1	0.075908	5.307	0.832296	1	adenylate_cyclase_[Bombyx_mori]
KWMTBOMO14583	Chr24	10808245	10817718	-	-0.0988498	1.71727	1	1	-0.0878329	1.73438	1	1	putative_zinc_finger_protein_84_[Danaus_plexippus]
KWMTBOMO14584	Chr24	10822806	10829158	-	0.386233	4.75605	0.237672	1	0.0933323	4.89766	0.785485	1	reverse_transcriptase_[Danaus_plexippus]
KWMTBOMO14585	Chr24	10830729	10877943	+	-0.469646	6.96607	0.102178	0.812566	-0.149556	7.12468	0.607841	1	PREDICTED:_PR_domain_zinc_finger_protein_5-like_isoform_X1_[Bombyx_mori]
KWMTBOMO14586	Chr24	10881199	10889113	+	-0.0381425	5.36157	0.910162	1	0.142187	5.05988	0.68134	1	PREDICTED:_zinc_finger_protein_100-like_[Amyelois_transitella]
KWMTBOMO14587	Chr24	10891985	10902618	-	-0.0245626	7.15828	0.933067	1	-0.151163	7.16647	0.602957	1	PREDICTED:_zinc_finger_protein_37-like_isoform_X3_[Bombyx_mori]
KWMTBOMO14588	Chr24	10904418	10906428	-	-0.0586391	2.39272	1	1	-0.0475843	2.40985	1	1	PREDICTED:_zinc_finger_protein_37-like_isoform_X3_[Bombyx_mori]
KWMTBOMO14589	Chr24	10917990	10919958	-	-1.09946	1.04064	0.241494	1	0.232962	2.02788	0.776767	1	PREDICTED:_PR_domain_zinc_finger_protein_5-like_[Bombyx_mori]
KWMTBOMO14590	Chr24	10920340	10923538	-	1.08865	0.865976	0.332764	1	-0.625531	1.09128	0.513677	1	PREDICTED:_PR_domain_zinc_finger_protein_5-like_[Bombyx_mori]
KWMTBOMO14591	Chr24	10924969	10931188	+	-0.0811427	5.22645	0.806221	1	-0.201375	5.07112	0.547872	1	PREDICTED:_zinc_finger_protein_729_[Bombyx_mori]
KWMTBOMO14592	Chr24	10934299	10940071	+	-0.343364	5.36733	0.27847	1	-0.0898942	4.86981	0.804926	1	PREDICTED:_zinc_finger_protein_729_[Bombyx_mori]
KWMTBOMO14593	Chr24	10947939	10957153	+	-0.080883	4.05988	0.843716	1	-0.0697891	4.07705	0.883246	1	PREDICTED:_zinc_finger_protein_62-like_isoform_X1_[Bombyx_mori]
KWMTBOMO14594	Chr24	10961749	10974493	+	-0.178498	6.77949	0.539512	1	-0.167389	6.79653	0.564802	1	PREDICTED:_zinc_finger_protein_454-like_[Amyelois_transitella]
KWMTBOMO14595	Chr24	10987869	10990903	+	-0.00465993	5.97127	1	1	0.00644644	5.9886	0.987819	1	PREDICTED:_zinc_finger_protein_709-like_[Bombyx_mori]
KWMTBOMO14596	Chr24	10991749	11024649	+	0.242253	6.91459	0.399997	1	0.17124	6.88861	0.553759	1	Uncharacterized_protein_OBRU01_06184_[Operophtera_brumata]
KWMTBOMO14597	Chr24	11031579	11045363	+	-0.0656802	2.14311	1	1	-0.0546369	2.16024	1	1	PREDICTED:_zinc_finger_protein_26-like_[Bombyx_mori]
KWMTBOMO14598	Chr24	11058774	11066745	+	-0.201992	3.34978	0.66162	1	-0.190909	3.36682	0.717775	1	PREDICTED:_zinc_finger_protein_208-like_[Bombyx_mori]
KWMTBOMO14599	Chr24	11071294	11077253	-	0.846236	8.80358	0.00247972	0.0947479	0.857346	8.82251	0.00224684	0.0853648	ferritin_precursor_[Bombyx_mori]
KWMTBOMO14600	Chr24	11078134	11091510	+	0.0927852	8.86415	0.739673	1	0.103895	8.8817	0.710514	1	ferritin_precursor_[Bombyx_mori]
KWMTBOMO14601	Chr24	11091071	11091573	-	-0.108866	8.76428	0.696751	1	-0.0977562	8.78145	0.727382	1	14602
KWMTBOMO14602	Chr24	11092504	11093824	+	0.0209653	3.25537	1	1	0.0320463	3.2726	1	1	PREDICTED:_uncharacterized_protein_LOC105842588_[Bombyx_mori]
KWMTBOMO14603	Chr24	11102691	11103553	-	0.447919	0.484097	0.764317	1					PREDICTED:_THAP_domain-containing_protein_2-like_[Bombyx_mori]
KWMTBOMO14604	Chr24	11117324	11123678	+	-0.361792	3.88052	0.355037	1	-0.350701	3.89737	0.355913	1	PREDICTED:_zinc_finger_protein_221-like_isoform_X2_[Bombyx_mori]
KWMTBOMO14605	Chr24	11133554	11136738	+	0.0234196	5.5148	0.967315	1	0.0345244	5.53216	0.934852	1	PREDICTED:_gastrula_zinc_finger_protein_XlCGF46.1-like_[Bombyx_mori]
KWMTBOMO14606	Chr24	11146065	11148183	-	0.0073826	4.59779	1	1	-0.0441643	4.62423	0.9148	1	integrase_core_domain_protein_[Lasius_niger]
KWMTBOMO14607	Chr24	11150464	11157246	+	0.137465	4.17196	0.711825	1	-0.217011	3.87193	0.581507	1	PREDICTED:_zinc_finger_protein_490-like_[Bombyx_mori]
KWMTBOMO14608	Chr24	11160016	11182643	-	0.12855	5.60585	0.6849	1	-0.0421622	5.63914	0.908811	1	PREDICTED:_putative_U5_small_nuclear_ribonucleoprotein_200_kDa_helicase_[Papilio_xuthus]
KWMTBOMO14609	Chr24	11184654	11186730	+									PREDICTED:_RNA-directed_DNA_polymerase_from_mobile_element_jockey-like_[Plutella_xylostella]
KWMTBOMO14610	Chr24	11190303	11211713	-	0.416763	5.03274	0.201713	1	0.65824	5.0236	0.0415688	0.51854	Putative_U5_small_nuclear_ribonucleoprotein_200_kDa_helicase_[Papilio_xuthus]
KWMTBOMO14611	Chr24	11212844	11223017	+	2.33229	2.30806	0.00011396	0.0127714	0.416082	2.28973	0.451572	1	reverse_transcriptase_[Bombyx_mori]
KWMTBOMO14612	Chr24	11223811	11226993	-	0.751276	3.44204	0.0710253	0.692537	0.789143	3.33671	0.0641988	0.649121	PREDICTED:_putative_U5_small_nuclear_ribonucleoprotein_200_kDa_helicase_[Bombyx_mori]
KWMTBOMO14613	Chr24	11232124	11234799	+	-0.0664002	7.21539	0.818758	1	0.0857293	7.24349	0.769201	1	KDM4_[Bombyx_mori]
KWMTBOMO14614	Chr24	11244284	11254967	+	-0.269241	4.18673	0.463609	1	-0.258146	4.20367	0.464498	1	PREDICTED:_mediator_of_RNA_polymerase_II_transcription_subunit_28_[Bombyx_mori]
KWMTBOMO14615	Chr24	11248484	11254886	+									14616
KWMTBOMO14616	Chr24	11264916	11298173	-	0.33047	5.00813	0.310626	1	0.332505	5.14173	0.295987	1	PREDICTED:_metal_transporter_CNNM4-like_[Bombyx_mori]
KWMTBOMO14617	Chr24	11300054	11321088	+	0.365919	5.60831	0.23719	1	-0.0688681	6.0131	0.833365	1	PREDICTED:_dipeptidyl_peptidase_9-like_[Bombyx_mori]
KWMTBOMO14618	Chr24	11322294	11323384	+	0.0488011	1.73941	1	1	0.0598202	1.75658	1	1	14619
KWMTBOMO14619	Chr24	11336824	11352977	+	0.0481106	6.3056	0.882552	1	0.0592179	6.32303	0.844271	1	PREDICTED:_serine_proteinase-like_protein_isoform_X1_[Bombyx_mori]
KWMTBOMO14620	Chr24	11362714	11364307	+	-0.416612	2.579	0.446163	1	-0.405551	2.59591	0.446654	1	PREDICTED:_uncharacterized_protein_LOC106141967,_partial_[Amyelois_transitella]
KWMTBOMO14621	Chr24	11385335	11411203	-	-0.672255	2.64973	0.175018	0.979042	0.704362	3.03114	0.120456	0.859723	PREDICTED:_tankyrase-2_[Amyelois_transitella]
KWMTBOMO14622	Chr24	11411684	11415522	+	1.92964	0.113715	0.136689	0.89796	1.94021	0.131029	0.136763	0.887428	uncharacterized_protein_LOC692458_[Bombyx_mori]
KWMTBOMO14623	Chr24	11416134	11434263	-	-0.0466203	2.26622	1	1	-0.0355711	2.28336	1	1	Tankyrase-1_[Papilio_xuthus]
KWMTBOMO14624	Chr24	11440624	11442000	+	-0.0172061	5.22745	0.960876	1	-0.00610267	5.24473	1	1	reverse_transcriptase_[Bombyx_mori]
KWMTBOMO14625	Chr24	11437664	11479118	+	0.714907	6.22362	0.0159618	0.303649	0.726014	6.24215	0.0146685	0.283909	PREDICTED:_serine/threonine-protein_kinase_10_[Ceratosolen_solmsi_marchali]
KWMTBOMO14626	Chr24	11480084	11488805	+	0.516842	4.7768	0.119091	0.870217	0.527943	4.79481	0.113457	0.834302	PREDICTED:_serine/threonine-protein_kinase_10_[Papilio_xuthus]
KWMTBOMO14627	Chr24	11506121	11520208	-	0.0413124	5.36675	0.910547	1	0.0524165	5.38414	0.875328	1	PREDICTED:_interleukin_enhancer_binding_factor_isoform_X2_[Bombyx_mori]
KWMTBOMO14628	Chr24	11523159	11531043	+	0.0556692	4.76903	0.896598	1	0.0667698	4.7864	0.871639	1	PREDICTED:_vesicle_transport_protein_GOT1B_[Papilio_xuthus]
KWMTBOMO14629	Chr24	11534989	11573403	+									PREDICTED:_Kv_channel-interacting_protein_1_[Amyelois_transitella]
KWMTBOMO14630	Chr24	11582539	11584059	+									PREDICTED:_uncharacterized_protein_LOC106719734_[Papilio_machaon]
KWMTBOMO14631	Chr24	11591933	11599388	-	0.478584	2.29068	0.385784	1	0.489633	2.30812	0.386232	1	PREDICTED:_uncharacterized_protein_LOC106721395_[Papilio_machaon]
KWMTBOMO14632	Chr24	11599559	11604468	+	0.0730754	9.31673	0.792823	1	0.0841857	9.33424	0.762755	1	proteasome_25_kDa_subunit_[Bombyx_mori]
KWMTBOMO14633	Chr24	11659859	11675970	+	-0.0980737	3.5755	0.84782	1	-0.0888916	3.86201	0.86804	1	PREDICTED:_metal_transporter_CNNM4-like_[Amyelois_transitella]
KWMTBOMO14634	Chr24	11685178	11703178	-	-0.20892	4.5124	0.570074	1	-0.197822	4.52941	0.570905	1	PREDICTED:_DNA/RNA-binding_protein_KIN17-like_[Bombyx_mori]
KWMTBOMO14635	Chr24	11701329	11701771	+									AF461149_1_transposase_[Bombyx_mori]
KWMTBOMO14636	Chr24	11705676	11710688	-									PREDICTED:_piggyBac_transposable_element-derived_protein_4-like_isoform_X3_[Bombyx_mori]
KWMTBOMO14637	Chr24	11718909	11721143	+	0.229409	1.00998	1	1	0.240354	1.02716	1	1	PREDICTED:_zinc_finger_protein_652_[Bombyx_mori]
KWMTBOMO14638	Chr24	11723453	11727338	-									PREDICTED:_uncharacterized_protein_LOC106129209_[Amyelois_transitella]
KWMTBOMO14639	Chr24	11749700	11752688	-	0.0952323	8.92696	0.732829	1	0.106342	8.94452	0.703771	1	ribosomal_protein_L32_[Bombyx_mori]
KWMTBOMO14640	Chr24	11754919	11763765	+	0.347003	5.05194	0.285967	1	0.81009	4.74817	0.0158894	0.298827	PREDICTED:_single-stranded_DNA-binding_protein_3_isoform_X1_[Bombyx_mori]
KWMTBOMO14641	Chr24	11780971	11782198	-	1.30213	0.525313	0.24893	1	1.31294	0.542645	0.249068	1	reverse_transcriptase_[Bombyx_mori]
KWMTBOMO14642	Chr24	11788819	11797073	+									PREDICTED:_glutamate_receptor_ionotropic,_kainate_3_[Bombyx_mori]
KWMTBOMO14643	Chr24	11800909	11806798	+									PREDICTED:_glutamate_receptor_ionotropic,_kainate_3_[Bombyx_mori]
KWMTBOMO14644	Chr24	11812919	11817263	+									acyl-CoA_Delta(11)_desaturase-like_[Bombyx_mori]
KWMTBOMO14645	Chr24	11835960	11863728	-	0.46504	1.46231	0.580064	1					Glutamate_receptor,_ionotropic_kainate_2_[Papilio_machaon]
KWMTBOMO14646	Chr24	11867249	11868803	+	0.0490614	4.99384	0.887366	1	0.0601635	5.01121	0.887632	1	acyl-CoA_dehydrogenase_family_member_9_[Agrotis_segetum]
KWMTBOMO14647	Chr24	11870169	11879645	+	0.00351927	6.32773	1	1	0.0146266	6.34508	0.961379	1	acyl-CoA_dehydrogenase_family_member_9_[Agrotis_segetum]
KWMTBOMO14648	Chr24	11891359	11914583	+	0.659621	5.49294	0.0340283	0.492829	0.670726	5.51128	0.0309996	0.446173	PREDICTED:_uncharacterized_protein_LOC106115983_[Papilio_xuthus]
KWMTBOMO14649	Chr24	11915429	11922879	+	0.386979	6.13173	0.192871	1	0.398086	6.14972	0.180721	0.982302	hypothetical_protein_KGM_17295_[Danaus_plexippus]
KWMTBOMO14650	Chr24	11988012	12033846	+									PREDICTED:_1-phosphatidylinositol_4,5-bisphosphate_phosphodiesterase_epsilon-1-like_[Bombyx_mori]
KWMTBOMO14651	Chr24	12034073	12037091	-	0.773638	0.894378	0.332764	1	0.784557	0.91168	0.33295	1	endonuclease-reverse_transcriptase_[Bombyx_mori]
KWMTBOMO14652	Chr24	12037552	12043766	+									PREDICTED:_1-phosphatidylinositol_4,5-bisphosphate_phosphodiesterase_epsilon-1-like_[Bombyx_mori]
KWMTBOMO14653	Chr24	12045933	12050931	-	0.942436	3.11087	0.0319578	0.477847	0.953511	3.12887	0.0321938	0.460027	hypothetical_protein_ANCDUO_02957_[Ancylostoma_duodenale]
KWMTBOMO14654	Chr24	12056781	12069501	-	0.0596298	6.58967	0.846087	1	0.0707377	6.60712	0.814742	1	PREDICTED:_cleavage_stimulation_factor_subunit_1_[Papilio_machaon]
KWMTBOMO14655	Chr24	12070972	12076206	+									PREDICTED:_1-phosphatidylinositol_4,5-bisphosphate_phosphodiesterase_epsilon-1-like_[Bombyx_mori]
KWMTBOMO14656	Chr24	12078702	12098146	+	0.0528402	5.87779	0.871035	1	0.169276	0.536392	1	1	1-phosphatidylinositol-4,5-bisphosphate_phosphodiesterase_epsilon-1_[Papilio_machaon]
KWMTBOMO14657	Chr24	12109433	12110491	-	0.43559	2.52559	0.435071	1	0.44665	2.54306	0.378427	1	PREDICTED:_protein_phosphatase_1_regulatory_subunit_3B-B_[Amyelois_transitella]
KWMTBOMO14658	Chr24	12135092	12152902	+	0.110001	7.10153	0.70532	1	0.0190787	7.06459	0.952037	1	hypothetical_protein_KGM_15771_[Danaus_plexippus]
KWMTBOMO14659	Chr24	12161462	12166521	-									PREDICTED:_uncharacterized_protein_LOC106142942_[Amyelois_transitella]
KWMTBOMO14660	Chr24	12184682	12187517	+									crustacean_cardioactive_peptide_precursor_[Bombyx_mori]
KWMTBOMO14661	Chr24	12188822	12192371	-									PREDICTED:_uncharacterized_protein_LOC101745081_isoform_X1_[Bombyx_mori]
KWMTBOMO14662	Chr24	12203908	12206191	-									PREDICTED:_LOW_QUALITY_PROTEIN:_gastrula_zinc_finger_protein_XlCGF49.1-like_[Bombyx_mori]
KWMTBOMO14663	Chr24	12208762	12227158	+	-0.176323	4.59706	0.639718	1	-0.165224	4.61411	0.640454	1	glutathione_S-transferase_omega_3_[Bombyx_mori]
KWMTBOMO14664	Chr24	12236892	12250663	+	0.0687448	2.18292	1	1	-0.635634	3.01549	0.160377	0.957847	PREDICTED:_phosphatidate_phosphatase_PPAPDC1B_isoform_X2_[Bombyx_mori]
KWMTBOMO14665	Chr24	12259507	12263471	-									hypothetical_protein_M513_10814,_partial_[Trichuris_suis]
KWMTBOMO14666	Chr24	12267538	12303961	-	0.145183	3.9299	0.751015	1	0.156275	3.94732	0.672756	1	PREDICTED:_insulin-degrading_enzyme_[Amyelois_transitella]
KWMTBOMO14667	Chr24	12306632	12308841	+	0.736575	2.79799	0.120944	0.87514	0.747643	2.81573	0.121391	0.860193	PREDICTED:_uncharacterized_protein_LOC101736046_[Bombyx_mori]
KWMTBOMO14668	Chr24	12309504	12311301	-	-0.0729106	2.63975	1	1	-0.0618465	2.65689	1	1	hypothetical_protein_RF55_8155_[Lasius_niger]
KWMTBOMO14669	Chr24	12312292	12327478	+	-0.0342026	5.87058	0.921925	1	-0.0230966	5.88786	0.948044	1	PREDICTED:_uncharacterized_protein_LOC101736046_[Bombyx_mori]
KWMTBOMO14670	Chr24	12328622	12335819	+	-0.106918	6.09997	0.724823	1	-0.0958115	6.11714	0.757079	1	PREDICTED:_uncharacterized_protein_LOC101736046_[Bombyx_mori]
KWMTBOMO14671	Chr24	12340682	12357488	+	0.85151	4.80777	0.0100196	0.223252	-0.401469	4.42789	0.243211	1	serine_protease_HP21_precursor_[Bombyx_mori]
KWMTBOMO14672	Chr24	12359773	12376281	-	0.224119	2.04644	0.783646	1	-0.0886104	1.98906	1	1	PREDICTED:_uncharacterized_protein_LOC106107610_isoform_X1_[Papilio_polytes]
KWMTBOMO14673	Chr24	12377993	12390831	-	-0.174904	2.29379	0.901652	1	0.406551	2.34492	0.464253	1	PREDICTED:_uncharacterized_protein_LOC105397376,_partial_[Plutella_xylostella]
KWMTBOMO14674	Chr24	12392663	12428281	-	-0.0516495	3.19246	1	1	0.52138	2.91949	0.27547	1	PREDICTED:_uncharacterized_protein_LOC105841651_[Bombyx_mori]
KWMTBOMO14675	Chr24	12467657	12475443	+	1.75614	1.66786	0.00919319	0.214261	1.76712	1.68566	0.00923639	0.207666	PREDICTED:_uncharacterized_protein_LOC105388498_[Plutella_xylostella]
KWMTBOMO14676	Chr24	12497307	12549001	+	0.719665	4.56085	0.0342195	0.492829	0.0604878	4.62188	0.886175	1	PREDICTED:_protein_slit_isoform_X2_[Bombyx_mori]
KWMTBOMO14677	Chr24	12550217	12553881	+	0.392669	1.40824	0.705562	1	0.40366	1.42551	0.705719	1	slit,_partial_[Bombyx_mori]
KWMTBOMO14678	Chr24	12555057	12574401	+	0.255694	5.69863	0.411056	1	0.2668	5.71637	0.382562	1	PREDICTED:_protein_slit_isoform_X1_[Bombyx_mori]
KWMTBOMO14679	Chr24	12583557	12586771	+	0.393141	2.96851	0.426691	1	0.404215	2.98602	0.427294	1	PREDICTED:_probable_proline--tRNA_ligase,_mitochondrial_[Bombyx_mori]
KWMTBOMO14680	Chr24	12589117	12597547	+	0.00963098	4.00498	1	1	0.0207243	4.02225	1	1	PREDICTED:_probable_proline--tRNA_ligase,_mitochondrial_[Bombyx_mori]
KWMTBOMO14681	Chr24	12606397	12634741	+	0.145146	3.73046	0.723002	1	0.156236	3.74786	0.723463	1	PREDICTED:_lysosomal_thiol_reductase_IP30_isoform_X3_[Bombyx_mori]
KWMTBOMO14682	Chr24	12637327	12646464	+	-0.208962	6.27921	0.490227	1	-0.197855	6.2962	0.507367	1	PREDICTED:_polycomb_protein_PHO-like_isoform_X1_[Bombyx_mori]
KWMTBOMO14683	Chr24	12649288	12654586	-	0.355003	3.32928	0.418268	1	-0.143697	3.89472	0.743688	1	cyclin_dependent_kinase_9_[Bombyx_mori]
KWMTBOMO14684	Chr24	12655647	12666941	+	1.45215	2.02686	0.015203	0.295168	-0.874436	1.56	0.278164	1	putative_sorting_nexin_family_member_30_[Operophtera_brumata]
KWMTBOMO14685	Chr24	12677878	12684916	-	-0.219298	2.63851	0.674605	1	-0.208234	2.65554	0.674948	1	PREDICTED:_pyridoxal_phosphate_phosphatase_PHOSPHO2-like_[Papilio_xuthus]
KWMTBOMO14686	Chr24	12685967	12691663	+	0.203553	6.22648	0.491554	1	0.21466	6.24417	0.47655	1	PREDICTED:_grpE_protein_homolog,_mitochondrial_[Amyelois_transitella]
KWMTBOMO14687	Chr24	12693820	12703896	-	0.0769461	7.74001	0.787931	1	0.0880555	7.75752	0.758408	1	PREDICTED:_putative_pre-mRNA-splicing_factor_ATP-dependent_RNA_helicase_PRP1_[Papilio_polytes]
KWMTBOMO14688	Chr24	12705537	12718889	+	-0.108231	6.23429	0.727534	1	-0.0971244	6.25145	0.74769	1	PREDICTED:_suppressor_of_cytokine_signaling_7-like_isoform_X2_[Papilio_xuthus]
KWMTBOMO14689	Chr24	12759924	12764616	-	0.253655	5.44955	0.417071	1	0.264759	5.46726	0.394115	1	PREDICTED:_RNA-binding_protein_Musashi_homolog_Rbp6-like_isoform_X2_[Bombyx_mori]
KWMTBOMO14690	Chr24	12862155	12864283	-	0.633077	2.06508	0.269969	1	0.644114	2.08256	0.270369	1	PREDICTED:_selenoprotein_S_A-like_[Amyelois_transitella]
KWMTBOMO14691	Chr24	12865899	12867023	-									14692
KWMTBOMO14692	Chr24	12870732	12891543	-	0.174052	3.82001	0.694452	1	0.185143	3.83745	0.652206	1	PREDICTED:_PH-interacting_protein_[Papilio_machaon]
KWMTBOMO14693	Chr24	12892084	12898918	+	0.114409	4.23091	0.789189	1	0.125505	4.24832	0.721978	1	PREDICTED:_E3_ubiquitin-protein_ligase_RFWD2-like_[Amyelois_transitella]
KWMTBOMO14694	Chr24	12900654	12905900	+	-0.0654876	5.94378	0.839458	1	-0.0543813	5.96101	0.864263	1	PREDICTED:_LOW_QUALITY_PROTEIN:_E3_ubiquitin-protein_ligase_RFWD2-like_[Plutella_xylostella]
KWMTBOMO14695	Chr24	12906599	12912753	-	-0.0660087	6.88739	0.820785	1	-0.0549003	6.90463	0.860553	1	hypothetical_protein_RR48_00742_[Papilio_machaon]
KWMTBOMO14696	Chr24	12915971	12917483	-									30K_protein_18_[Bombyx_mori]
KWMTBOMO14697	Chr24	12918714	12920756	+									low_molecular_mass_30_kDa_lipoprotein_21G1-like_[Bombyx_mori]
KWMTBOMO14698	Chr24	12930465	12937413	-	-0.356908	8.17304	0.203264	1	-0.345798	8.18975	0.219121	1	PREDICTED:_uncharacterized_protein_LOC101737540_[Bombyx_mori]
KWMTBOMO14699	Chr24	12937538	12943303	-	0.00790485	3.78623	1	1	0.0189953	3.80348	1	1	Receptor-interacting_serine/threonine-protein_kinase_4_[Papilio_machaon]
KWMTBOMO14700	Chr24	12956393	12962833	-	0.00971074	5.24807	1	1	0.0208142	5.2654	0.961515	1	PREDICTED:_protein_IWS1_homolog_isoform_X2_[Bombyx_mori]
KWMTBOMO14701	Chr24	12963222	12966253	-	0.109465	5.31917	0.728144	1	0.120569	5.33666	0.712103	1	14702
KWMTBOMO14702	Chr24	12969394	12982552	+	0.305356	3.86543	0.444125	1	0.316448	3.88302	0.410474	1	PREDICTED:_syntaxin-17_isoform_X1_[Bombyx_mori]
KWMTBOMO14703	Chr24	12988844	12994844	+	-0.0618233	6.98006	0.831375	1	-0.0507147	6.99731	0.868846	1	PREDICTED:_RNA-binding_protein_25_[Bombyx_mori]
KWMTBOMO14704	Chr24	12996994	12998662	+	0.120761	5.54003	0.701972	1	0.131865	5.55755	0.687282	1	PREDICTED:_RNA-binding_protein_25_[Bombyx_mori]
KWMTBOMO14705	Chr24	13001974	13003669	+	-0.202088	6.5838	0.491544	1	-0.190981	6.6008	0.519024	1	PREDICTED:_RNA-binding_protein_25_[Bombyx_mori]
KWMTBOMO14706	Chr24	13011765	13012753	-									PREDICTED:_uncharacterized_protein_LOC105841650_[Bombyx_mori]
KWMTBOMO14707	Chr24	13012872	13020633	-									PREDICTED:_uncharacterized_protein_LOC101747173_isoform_X2_[Bombyx_mori]
KWMTBOMO14708	Chr24	13103104	13105671	+									PREDICTED:_uncharacterized_protein_LOC101747137_[Bombyx_mori]
KWMTBOMO14709	Chr24	13258037	13262946	-	1.40218	3.22773	0.00116593	0.0576788	1.41326	3.24613	0.00118474	0.0554715	reverse_transcriptase_[Bombyx_mori]
KWMTBOMO14710	Chr24	13333438	13334586	-									AF461149_1_transposase_[Bombyx_mori]
KWMTBOMO14711	Chr24	13356178	13361036	-	1.76083	2.55282	0.000835449	0.0473495	1.77187	2.57108	0.000845901	0.0474883	reverse_transcriptase_[Bombyx_mori]
KWMTBOMO14712	Chr24	13364670	13367416	-	0.744695	1.56211	0.377933	1	0.755696	1.57953	0.378226	1	PREDICTED:_RNA-directed_DNA_polymerase_from_mobile_element_jockey-like_[Plutella_xylostella]
KWMTBOMO14713	Chr24	13367707	13369566	-									PREDICTED:_nascent_polypeptide-associated_complex_subunit_alpha,_muscle-specific_form-like_[Bombyx_mori]
KWMTBOMO14714	Chr24	13389958	13394936	-	0.274518	2.82567	0.633686	1	0.285588	2.84308	0.634101	1	PREDICTED:_RNA-directed_DNA_polymerase_from_mobile_element_jockey-like_[Plutella_xylostella]
KWMTBOMO14715	Chr24	13549934	13561827	-	0.0261694	6.41416	0.936039	1	-0.209172	5.71344	0.500455	1	phosphate_transport_protein_[Bombyx_mori]
KWMTBOMO14716	Chr24	13573008	13575246	+	1.08736	3.68812	0.00580636	0.165547	1.86158	3.78065	3.79026e-06	0.00105433	PREDICTED:_THAP_domain-containing_protein_4-like_isoform_X1_[Amyelois_transitella]
KWMTBOMO14717	Chr24	13576024	13612397	-	0.72285	6.61464	0.0133747	0.26747	0.550862	5.80502	0.069219	0.660242	reverse_transcriptase_[Bombyx_mori]
KWMTBOMO14718	Chr24	13614908	13626463	+	1.346	1.40623	0.0541415	0.601242					AF461149_1_transposase_[Bombyx_mori]
KWMTBOMO14719	Chr24	13637870	13652387	-	0.349554	2.9521	0.475915	1	0.736617	4.23244	0.0370444	0.488328	gag-like_protein_[Bombyx_mori]
KWMTBOMO14720	Chr24	13656008	13681082	+									PREDICTED:_LOW_QUALITY_PROTEIN:_uncharacterized_protein_LOC105841899,_partial_[Bombyx_mori]
KWMTBOMO14721	Chr24	13681763	13692157	-	0.983903	1.75756	0.142748	0.912624	0.994916	1.77512	0.143019	0.901076	reverse_transcriptase_[Bombyx_mori]
KWMTBOMO14722	Chr24	13710853	13723087	-	1.13853	1.34892	0.17071	0.979042	-0.00321207	1.50948	1	1	reverse_transcriptase_[Bombyx_mori]
KWMTBOMO14723	Chr24	13741479	13754877	-	0.363337	5.0947	0.261463	1	1.00033	4.84663	0.00250343	0.0923074	reverse_transcriptase_[Bombyx_mori]
KWMTBOMO14724	Chr24	13762128	13764209	+									PREDICTED:_uncharacterized_protein_LOC105382761_[Plutella_xylostella]
KWMTBOMO14725	Chr24	13764965	13767557	-	1.79512	1.77336	0.00910045	0.214261	1.80611	1.79122	0.00914707	0.207666	reverse_transcriptase_[Bombyx_mori]
KWMTBOMO14726	Chr24	13783777	13796437	-	0.9346	3.08418	0.0343842	0.492829	0.617662	2.9084	0.193897	1	reverse_transcriptase_[Bombyx_mori]
KWMTBOMO14727	Chr24	13802956	13804177	-									PREDICTED:_uncharacterized_protein_LOC106137189_isoform_X1_[Amyelois_transitella]
KWMTBOMO14728	Chr24	13809308	13813560	+									PREDICTED:_uncharacterized_protein_LOC105386246,_partial_[Plutella_xylostella]
KWMTBOMO14729	Chr24	13813135	13817677	-	1.21336	4.26447	0.000777766	0.0468273	0.265444	5.54335	0.393641	1	PREDICTED:_uncharacterized_protein_LOC105391048_[Plutella_xylostella]
KWMTBOMO14730	Chr24	13817818	13822463	+									hypothetical_protein_OBRU01_05243_[Operophtera_brumata]
KWMTBOMO14731	Chr24	13841545	13843957	-	-0.0799311	6.59034	0.790709	1	0.0695143	6.46878	0.814627	1	Transcription_initiation_factor_TFIID_subunit_10_[Operophtera_brumata]
KWMTBOMO14732	Chr24	13846478	13847851	+	-0.256517	11.4334	0.350973	1	-0.273412	11.2708	0.321883	1	ADP/ATP_translocase_[Bombyx_mori]
KWMTBOMO14733	Chr24	13864781	13868741	-									hypothetical_protein_M513_10814,_partial_[Trichuris_suis]
KWMTBOMO14734	Chr24	13880583	13886671	-	0.112624	3.67066	0.806525	1	-0.145709	3.62606	0.752526	1	vacuolar_ATPase,_subunit_M9.7_[Manduca_sexta]
KWMTBOMO14735	Chr24	13886872	13890743	+									PREDICTED:_uncharacterized_protein_LOC101743640_[Bombyx_mori]
KWMTBOMO14736	Chr24	13895372	13905927	+	0.162381	8.39161	0.562156	1	-0.0428542	8.50412	0.880279	1	hypothetical_protein_KGM_03812_[Danaus_plexippus]
KWMTBOMO14737	Chr24	13908528	13912901	-									PREDICTED:_ubiquitin-associated_domain-containing_protein_1_isoform_X1_[Bombyx_mori]
KWMTBOMO14738	Chr24	13914749	13916051	-	-0.0599559	0.821453	1	1	-0.0490406	0.838555	1	1	PREDICTED:_ubiquitin-associated_domain-containing_protein_1_isoform_X1_[Bombyx_mori]
KWMTBOMO14739	Chr24	13923583	13924531	-									PREDICTED:_E3_SUMO-protein_ligase_RanBP2_isoform_X2_[Bombyx_mori]
KWMTBOMO14740	Chr24	13925292	13930166	+	-0.00114062	1.19326	1	1	0.00982797	1.21038	1	1	reverse_transcriptase_[Bombyx_mori]
KWMTBOMO14741	Chr24	13935575	13937901	-	0.209659	3.50605	0.641252	1	0.220744	3.52349	0.64179	1	PREDICTED:_kinesin-like_protein_KIF3A_isoform_X2_[Bombyx_mori]
KWMTBOMO14742	Chr24	13939433	13984411	-	0.381328	2.19345	0.511883	1	0.392374	2.21083	0.512257	1	PREDICTED:_kinesin-like_protein_KIF3A_isoform_X2_[Bombyx_mori]
KWMTBOMO14743	Chr24	13996102	14018896	+	-0.0825488	5.0921	0.831099	1	-0.100132	5.45531	0.763967	1	PREDICTED:_coiled-coil_domain-containing_protein_186_isoform_X1_[Bombyx_mori]
KWMTBOMO14744	Chr24	14021318	14025741	-	-0.236166	7.28106	0.408349	1	-0.225057	7.29799	0.432113	1	PREDICTED:_uncharacterized_protein_LOC101737771_isoform_X3_[Bombyx_mori]
KWMTBOMO14745	Chr24	14055233	14065411	-	0.026308	0.459316	1	1	0.390724	1.06234	0.653403	1	PREDICTED:_EP300-interacting_inhibitor_of_differentiation_3-like_[Bombyx_mori]
KWMTBOMO14746	Chr24	14075343	14097351	-	0.359623	3.53914	0.392523	1	0.44758	4.15171	0.220819	1	PREDICTED:_protein_mahjong_isoform_X2_[Bombyx_mori]
KWMTBOMO14747	Chr24	14098073	14113731	-	0.105436	2.36021	0.90431	1	0.189336	2.61887	0.750422	1	PREDICTED:_protein_mahjong_isoform_X2_[Bombyx_mori]
KWMTBOMO14748	Chr24	14123854	14127461	-	-0.0302048	2.79524	1	1	-0.00176833	5.19056	1	1	PREDICTED:_single-minded_homolog_1_[Bombyx_mori]
KWMTBOMO14749	Chr24	14144262	14146393	+	-0.059237	3.96083	0.917499	1	-0.0474363	3.98527	0.917653	1	reverse_transcriptase_[Bombyx_mori]
KWMTBOMO14750	Chr24	14152404	14164201	-									PREDICTED:_single-minded_homolog_1_[Bombyx_mori]
KWMTBOMO14751	Chr24	14229568	14238026	-	-0.0216334	5.72768	0.957109	1	-0.0261319	5.90932	0.935977	1	PREDICTED:_uncharacterized_protein_LOC106099995_[Papilio_polytes]
KWMTBOMO14752	Chr24	14238897	14240401	+	0.100583	7.65154	0.724674	1	0.156177	8.00017	0.581052	1	PREDICTED:_H/ACA_ribonucleoprotein_complex_subunit_4_[Amyelois_transitella]
KWMTBOMO14753	Chr24	14267557	14271849	+	-0.43843	3.91471	0.238198	1	-0.204096	4.45141	0.578593	1	PREDICTED:_zinc_finger_protein_OZF-like_[Bombyx_mori]
KWMTBOMO14754	Chr24	14280760	14378616	-	0.205247	2.89209	0.711438	1	0.216319	2.90944	0.711784	1	PREDICTED:_uncharacterized_protein_LOC101744895_isoform_X1_[Bombyx_mori]
KWMTBOMO14755	Chr24	14429247	14451928	+									UDP-glycosyltransferase_UGT41A3_precursor_[Bombyx_mori]
KWMTBOMO14756	Chr24	14453668	14476566	-	-0.275743	6.05519	0.359901	1	-0.264636	6.07207	0.376723	1	UDP-glycosyltransferase_UGT41A1_precursor_[Bombyx_mori]
KWMTBOMO14757	Chr24	14489730	14494426	-									reverse_transcriptase_[Danaus_plexippus]
KWMTBOMO14758	Chr24	14494647	14498614	+	-0.171584	4.50702	0.648461	1	-0.160486	4.52408	0.649166	1	endonuclease-reverse_transcriptase_[Bombyx_mori]
KWMTBOMO14759	Chr24	14502337	14539326	-	-0.475793	3.62378	0.25707	1	-0.464706	3.64053	0.257865	1	UDP-glycosyltransferase_UGT41A2_precursor_[Bombyx_mori]
KWMTBOMO14760	Chr24	14543817	14557356	-	-0.753992	1.55833	0.377933	1	0.815635	2.25786	0.159292	0.955095	PREDICTED:_uncharacterized_protein_LOC106129319_[Amyelois_transitella]
KWMTBOMO14761	Chr24	14564075	14569666	-	-0.0814549	6.81034	0.784354	1	-0.0703466	6.82755	0.812164	1	PREDICTED:_dihydrolipoyllysine-residue_succinyltransferase_component_of_2-oxoglutarate_dehydrogenase_complex,_mitochondrial-like_[Bombyx_mori]
KWMTBOMO14762	Chr24	14578409	14587566	-	-0.163451	1.65089	0.866483	1	-0.152439	1.66796	0.866569	1	PREDICTED:_glycerophosphodiester_phosphodiesterase_1-like_isoform_X1_[Bombyx_mori]
KWMTBOMO14763	Chr24	14595600	14598506	-									PREDICTED:_uncharacterized_protein_LOC105841671_[Bombyx_mori]
KWMTBOMO14764	Chr24	14607367	14615234	+									hypothetical_protein_KGM_09177_[Danaus_plexippus]
KWMTBOMO14765	Chr24	14626825	14642316	-	0.429532	2.47398	0.423517	1	0.44059	2.49143	0.423992	1	PREDICTED:_uncharacterized_protein_LOC105841668_[Bombyx_mori]
KWMTBOMO14766	Chr24	14628417	14630866	+	-0.249771	7.0585	0.384302	1	-0.238662	7.07541	0.41084	1	PREDICTED:_uncharacterized_protein_LOC106142086_[Amyelois_transitella]
KWMTBOMO14767	Chr24	14644928	14656306	-	-0.176872	6.2328	0.552092	1	-0.165765	6.24985	0.588278	1	PREDICTED:_uncharacterized_protein_LOC101736400_isoform_X3_[Bombyx_mori]
KWMTBOMO14768	Chr24	14744755	14759456	-									PREDICTED:_homeobox_protein_Hox-B5a_[Bombyx_mori]
KWMTBOMO14769	Chr24	14793415	14799356	-	-0.285998	2.32204	0.625647	1	-0.274947	2.33905	0.625978	1	PREDICTED:_serine_hydrolase-like_protein_[Plutella_xylostella]
KWMTBOMO14770	Chr24	14805577	14813462	+	0.112614	5.86635	0.718405	1	-0.885856	5.85614	0.00375104	0.117249	PREDICTED:_serine_hydrolase-like_protein_[Papilio_machaon]
KWMTBOMO14771	Chr24	14814703	14821086	-	-0.256137	1.97209	0.664912	1	-0.245104	1.98912	0.769147	1	PREDICTED:_serine_hydrolase-like_protein_2_[Amyelois_transitella]
KWMTBOMO14772	Chr24	14823927	14833355	+	0.234698	3.51881	0.596766	1	0.245784	3.53627	0.59736	1	PREDICTED:_serine_hydrolase-like_protein_[Amyelois_transitella]
KWMTBOMO14773	Chr24	14843304	14890966	-	0.291645	3.58616	0.481135	1	0.302733	3.60369	0.48186	1	PREDICTED:_dynactin_subunit_1_[Bombyx_mori]
KWMTBOMO14774	Chr24	14898028	14899436	-	-0.0371476	8.43747	0.896234	1	-0.0260377	8.45477	0.928092	1	putative_phosphatidylethanolamine-binding_protein_isoform_1_[Operophtera_brumata]
KWMTBOMO14775	Chr24	14899883	14903466	-	-0.047188	5.09789	0.894226	1	-0.0360853	5.11513	0.936571	1	PREDICTED:_uncharacterized_protein_LOC105394716_[Plutella_xylostella]
KWMTBOMO14776	Chr24	14904966	14909696	-									PREDICTED:_caltractin-like_isoform_X3_[Bombyx_mori]
KWMTBOMO14777	Chr24	14917477	14942161	+	-0.4748	5.49404	0.127381	0.880235	-0.463696	5.51062	0.139272	0.897	PREDICTED:_transferrin-like_[Bombyx_mori]
KWMTBOMO14778	Chr24	14945207	14948121	+	-0.133618	4.87569	0.69177	1	-0.122516	4.8928	0.737892	1	PREDICTED:_LOW_QUALITY_PROTEIN:_BRCA1-associated_RING_domain_protein_1-like_[Bombyx_mori]
KWMTBOMO14779	Chr24	14953738	14961576	-									PREDICTED:_uncharacterized_protein_LOC101737485_isoform_X2_[Bombyx_mori]
KWMTBOMO14780	Chr24	14963358	14986586	-	0.126728	5.27084	0.70261	1	0.137832	5.28834	0.668292	1	PREDICTED:_uncharacterized_protein_LOC101737485_isoform_X2_[Bombyx_mori]
KWMTBOMO14781	Chr24	14995507	14996441	+	-0.0848869	5.17364	0.799762	1	-0.0737839	5.19082	0.839592	1	PREDICTED:_extradiol_ring-cleavage_dioxygenase-like_isoform_X1_[Bombyx_mori]
KWMTBOMO14782	Chr24	15025992	15029575	-	1.14662	1.58425	0.109345	0.834259	1.15761	1.60182	0.0814892	0.709509	reverse_transcriptase_[Bombyx_mori]
KWMTBOMO14783	Chr24	15034513	15037155	-									PREDICTED:_tetraspanin-9-like_[Bombyx_mori]
KWMTBOMO14784	Chr24	15045386	15048917	+									PREDICTED:_uncharacterized_protein_LOC105842541_[Bombyx_mori]
KWMTBOMO14785	Chr24	15076448	15079945	-									PREDICTED:_extradiol_ring-cleavage_dioxygenase-like_isoform_X1_[Bombyx_mori]
KWMTBOMO14786	Chr24	15080754	15081195	-	-0.0707914	4.66654	0.862852	1	-0.0596915	4.68373	0.863155	1	endonuclease-reverse_transcriptase_[Bombyx_mori]
KWMTBOMO14787	Chr24	15098266	15109500	+	0.0378079	0.781079	1	1	0.0487169	0.798202	1	1	hemolymph_protein_14_[Bombyx_mori]
KWMTBOMO14788	Chr24	15110826	15126065	+	-0.533878	3.7273	0.169778	0.979042	-0.52279	3.74398	0.1927	1	hemolymph_protein_14_[Bombyx_mori]
KWMTBOMO14789	Chr24	15136046	15157128	+	-0.0504848	6.6264	0.873211	1	-0.0393768	6.64367	0.905008	1	PREDICTED:_probable_C-mannosyltransferase_DPY19L1_[Amyelois_transitella]
KWMTBOMO14790	Chr24	15163915	15189055	-	0.240205	2.96698	0.659191	1	0.251279	2.98438	0.659608	1	transferin_[Helicoverpa_armigera]
KWMTBOMO14791	Chr24	15202547	15207195	-	0.0974345	5.48496	0.769813	1	0.108539	5.50243	0.738694	1	PREDICTED:_tetratricopeptide_repeat_protein_1-like_[Amyelois_transitella]
KWMTBOMO14792	Chr24	15210546	15216646	+	-0.369736	3.80149	0.333729	1	-0.358646	3.81833	0.361203	1	PREDICTED:_adrenodoxin-like_[Plutella_xylostella]
KWMTBOMO14793	Chr24	15230157	15286915	-	0.313806	2.43549	0.643692	1	0.324862	2.45286	0.644029	1	PREDICTED:_pantothenate_kinase_3_isoform_X2_[Papilio_xuthus]
KWMTBOMO14794	Chr24	15289696	15296484	+	0.323697	3.95557	0.375247	1	0.33479	3.97319	0.376137	1	PREDICTED:_charged_multivesicular_body_protein_7_[Bombyx_mori]
KWMTBOMO14795	Chr24	15298236	15300978	+	0.0848603	2.35277	0.90431	1	0.0959136	2.36999	0.904402	1	PREDICTED:_charged_multivesicular_body_protein_7_[Amyelois_transitella]
KWMTBOMO14796	Chr24	15312846	15327261	+	0.660556	0.560056	0.567915	1	0.671413	0.577286	0.56803	1	cuticular_protein_RR-1_motif_51_precursor_[Bombyx_mori]
KWMTBOMO14797	Chr24	15335736	15336731	+	0.102039	4.96786	0.773939	1	0.113141	4.98531	0.751936	1	AF461149_1_transposase_[Bombyx_mori]
KWMTBOMO14798	Chr24	15369340	15369787	+									AF461149_1_transposase_[Bombyx_mori]
KWMTBOMO14799	Chr24	15373200	15386834	+	0.163911	5.53152	0.598306	1	0.175016	5.54911	0.571425	1	PREDICTED:_uncharacterized_protein_LOC106792377_[Polistes_canadensis]
KWMTBOMO14800	Chr24	15387397	15390219	-	0.0168403	4.8303	0.975095	1	0.0279413	4.84763	0.95018	1	gag-pol_protein_[Lasius_niger]
KWMTBOMO14801	Chr24	15408280	15412283	+	-0.584986	4.76129	0.0819271	0.723348	-0.573886	4.77779	0.0876525	0.734822	gag-pol_polyprotein,_partial_[Lasius_niger]
KWMTBOMO14802	Chr24	15419940	15445404	+	-0.0852384	6.44192	0.778148	1	-0.0741308	6.45912	0.813455	1	PREDICTED:_major_facilitator_superfamily_domain-containing_protein_6-like_[Bombyx_mori]
KWMTBOMO14803	Chr24	15455170	15456704	+	-0.44513	0.389889	1	1	-0.43432	0.406925	1	1	PREDICTED:_uncharacterized_protein_LOC106106229_isoform_X3_[Papilio_polytes]
KWMTBOMO14804	Chr24	15470981	15495039	-	0.16032	4.26155	0.6613	1	0.171416	4.27902	0.661944	1	PREDICTED:_programmed_cell_death_protein_4-like_[Bombyx_mori]
KWMTBOMO14805	Chr24	15499240	15513099	+									hypothetical_protein_KGM_01195_[Danaus_plexippus]
KWMTBOMO14806	Chr24	15509124	15513569	-	-0.265724	4.38172	0.459983	1	-0.254627	4.39866	0.487997	1	PREDICTED:_RNA-directed_DNA_polymerase_from_mobile_element_jockey-like_[Amyelois_transitella]
KWMTBOMO14807	Chr24	15519791	15531249	-									PREDICTED:_uncharacterized_protein_LOC101743391_[Bombyx_mori]
KWMTBOMO14808	Chr24	15535574	15540309	-									PREDICTED:_protein_MAATS1-like_[Bombyx_mori]
KWMTBOMO14809	Chr24	15556058	15583119	-	0.394405	2.73205	0.486419	1	0.405472	2.74953	0.421688	1	PREDICTED:_nucleolin_2-like_[Bombyx_mori]
KWMTBOMO14810	Chr24	15596501	15616679	-	0.310576	2.46149	0.567956	1	0.321634	2.47887	0.568354	1	PREDICTED:_beta-TrCP_isoform_X2_[Bombyx_mori]
KWMTBOMO14811	Chr24	15618840	15625808	+	-0.0647591	6.87119	0.825536	1	-0.0536507	6.88843	0.858994	1	PREDICTED:_syndetin_[Amyelois_transitella]
KWMTBOMO14812	Chr24	15628111	15644909	-									PREDICTED:_uncharacterized_protein_LOC101738525_[Bombyx_mori]
KWMTBOMO14813	Chr24	15648401	15649879	-	-0.151526	5.89138	0.617318	1	0.145808	5.93919	0.636385	1	RSM22-like_protein,_mitochondrial_[Operophtera_brumata]
KWMTBOMO14814	Chr24	15650014	15650719	-	0.0558677	2.36636	1	1	0.0669216	2.38356	1	1	Coiled-coil-helix-coiled-coil-helix_domain-containing_protein_8_[Papilio_xuthus]
KWMTBOMO14815	Chr24	15653200	15657049	-	0.074797	6.05951	0.805731	1	0.0859037	6.07697	0.783988	1	16_kDa_salivary_protein_[Danaus_plexippus]
KWMTBOMO14816	Chr24	15660647	15681309	-	-0.316639	4.28471	0.362923	1	-0.305543	4.30159	0.411541	1	PREDICTED:_LIM_domain-binding_protein_2_[Bombyx_mori]
KWMTBOMO14817	Chr24	15690780	15691727	+	1.28515	1.15596	0.122643	0.87514	1.29609	1.17344	0.122809	0.860193	AF461149_1_transposase_[Bombyx_mori]
KWMTBOMO14818	Chr24	15710555	15734616	-									PREDICTED:_LIM_domain-binding_protein_2_isoform_X1_[Papilio_xuthus]
KWMTBOMO14819	Chr24	15742117	15764501	+	0.245575	5.76271	0.4207	1	0.25668	5.78044	0.40198	1	PREDICTED:_mannosyl-oligosaccharide_glucosidase_[Amyelois_transitella]
KWMTBOMO14820	Chr24	15768579	15771636	-	-0.105311	5.84547	0.73993	1	-0.0942051	5.86263	0.765753	1	Mitochondrial_ribosomal_protein_L43_[Operophtera_brumata]
KWMTBOMO14821	Chr24	15778128	15808666	-	0.313806	2.43549	0.643692	1	0.324862	2.45286	0.644029	1	PREDICTED:_golgin_subfamily_A_member_6-like_protein_22_isoform_X3_[Bombyx_mori]
KWMTBOMO14822	Chr24	15812447	15813591	+	1.13285	0.248247	0.306221	1					AF461149_1_transposase_[Bombyx_mori]
KWMTBOMO14823	Chr24	15828637	15832337	+									PREDICTED:_uncharacterized_protein_LOC106711157_isoform_X1_[Papilio_machaon]
KWMTBOMO14824	Chr24	15846057	15850786	-	0.106241	2.02739	1	1	0.117278	2.04461	0.88914	1	PREDICTED:_TBC1_domain_family_member_5_homolog_A-like_[Papilio_polytes]
KWMTBOMO14825	Chr24	15853147	15873798	+	-0.0395258	6.30993	0.902248	1	-0.0284185	6.32721	0.941421	1	PREDICTED:_conserved_oligomeric_Golgi_complex_subunit_7_[Bombyx_mori]
KWMTBOMO14826	Chr24	15875187	15890342	+	-0.0421433	7.11577	0.885494	1	-0.0310345	7.13306	0.919944	1	PREDICTED:_probable_tyrosyl-DNA_phosphodiesterase_[Amyelois_transitella]
KWMTBOMO14827	Chr24	15900397	15903787	+									cuticular_protein_RR-1_motif_48_precursor_[Bombyx_mori]
KWMTBOMO14828	Chr24	15904567	15906664	+									cuticular_protein_RR-1_motif_48_precursor_[Bombyx_mori]
KWMTBOMO14829	Chr24	15930697	15954198	+									PREDICTED:_synaptic_vesicular_amine_transporter-like_[Bombyx_mori]
KWMTBOMO14830	Chr24	15954768	15957146	-	-0.868566	3.0441	0.0564981	0.61255	-0.857494	3.06062	0.0568247	0.60129	blastopia_polyprotein_[Lasius_niger]
KWMTBOMO14831	Chr24	15957447	15958786	-	-0.687093	1.37641	0.448829	1	-0.676114	1.39331	0.449081	1	PREDICTED:_uncharacterized_protein_LOC106138993_[Amyelois_transitella]
KWMTBOMO14832	Chr24	15959487	15968300	+									vesicular_monoamine_transporter_[Chilo_suppressalis]
KWMTBOMO14833	Chr24	15982873	15984916	-									PREDICTED:_craniofacial_development_protein_2-like_[Amyelois_transitella]
KWMTBOMO14834	Chr24	16007637	16034883	+	-0.24763	5.10237	0.457121	1	-0.236528	5.11931	0.458212	1	PREDICTED:_uncharacterized_protein_LOC101741520_[Bombyx_mori]
KWMTBOMO14835	Chr24	16036988	16045926	-	-0.0818333	6.8708	0.779461	1	-0.0707249	6.88801	0.812893	1	PREDICTED:_putative_uncharacterized_protein_DDB_G0282133_[Amyelois_transitella]
KWMTBOMO14836	Chr24	16092241	16096056	+	-0.162973	5.71038	0.599157	1	-0.151868	5.72745	0.62553	1	Protein_neuralized_[Papilio_xuthus]
KWMTBOMO14837	Chr24	16107052	16109610	-	0.181434	4.00308	0.649279	1	0.192527	4.02055	0.61221	1	hypothetical_protein_KGM_03643_[Danaus_plexippus]
KWMTBOMO14838	Chr24	16111179	16129200	-	0.153921	5.05972	0.644303	1	0.165024	5.07726	0.624857	1	PREDICTED:_zinc_finger_protein_420-like_[Papilio_polytes]
KWMTBOMO14839	Chr24	16126161	16127408	+	1.88364	0.307977	0.196991	1	1.89431	0.325333	0.1971	1	AF461149_1_transposase_[Bombyx_mori]
KWMTBOMO14840	Chr24	16151341	16175647	+	-0.1159	4.10528	0.773799	1	-0.104805	4.1224	0.774227	1	PREDICTED:_uncharacterized_protein_LOC101739028_[Bombyx_mori]
KWMTBOMO14841	Chr24	16183656	16187740	-									PREDICTED:_double-stranded_RNA-specific_editase_1_isoform_X2_[Bombyx_mori]
KWMTBOMO14842	Chr24	16191221	16202135	+									PREDICTED:_pancreatic_lipase-related_protein_2-like_[Papilio_polytes]
KWMTBOMO14843	Chr24	16203322	16227130	-	1.41318	0.114855	0.467364	1	1.42383	0.13212	0.467452	1	PREDICTED:_double-stranded_RNA-specific_editase_Adar_isoform_X1_[Bombyx_mori]
KWMTBOMO14844	Chr24	16235151	16236580	-	-0.382589	4.32863	0.290446	1	-0.371493	4.34543	0.29144	1	protein_O-fucosyltransferase_2_precursor_[Bombyx_mori]
KWMTBOMO14845	Chr24	16237551	16245822	+	0.0312266	7.79071	0.915077	1	0.0423361	7.80814	0.884124	1	ARP1_actin-related_protein_1-like_protein_A_[Bombyx_mori]
KWMTBOMO14846	Chr24	16266001	16282730	+	-0.0682943	8.03914	0.810227	1	-0.0571846	8.05639	0.841621	1	PREDICTED:_aldose_reductase-like_isoform_X2_[Papilio_polytes]
KWMTBOMO14847	Chr24	16289397	16290440	-									PREDICTED:_glycerol-3-phosphate_acyltransferase_3_[Bombyx_mori]
KWMTBOMO14848	Chr24	16291522	16297590	-									PREDICTED:_glycerol-3-phosphate_acyltransferase_4_isoform_X3_[Papilio_xuthus]
KWMTBOMO14849	Chr24	16299812	16314690	-									PREDICTED:_glycerol-3-phosphate_acyltransferase_3-like_[Amyelois_transitella]
KWMTBOMO14850	Chr24	16315101	16318437	+	0.0635696	6.70571	0.827712	1	0.0746777	6.72317	0.798911	1	H+_transporting_ATP_synthase_subunit_e_[Bombyx_mori]
KWMTBOMO14851	Chr24	16348010	16350230	-	0.555654	4.08035	0.129934	0.889587	0.566748	4.09826	0.120354	0.859543	endonuclease_and_reverse_transcriptase-like_protein_[Bombyx_mori]
KWMTBOMO14852	Chr24	16353611	16362987	+	-0.167167	0.855093	1	1					PREDICTED:_uncharacterized_protein_LOC101741244_isoform_X2_[Bombyx_mori]
KWMTBOMO14853	Chr24	16366011	16375421	+	1.80442	2.55029	0.000452093	0.0330955	1.47502	3.02527	0.00149309	0.0657059	PREDICTED:_uncharacterized_protein_LOC106138951_[Amyelois_transitella]
KWMTBOMO14854	Chr24	16419861	16440745	+	0.678502	2.04824	0.269969	1	0.689538	2.06575	0.270369	1	PREDICTED:_AT-rich_interactive_domain-containing_protein_5B-like_[Bombyx_mori]
KWMTBOMO14855	Chr24	16493316	16502980	+	0.0742521	4.72135	0.841509	1	0.0853524	4.73875	0.815355	1	PREDICTED:_AT-rich_interactive_domain-containing_protein_5B-like_[Bombyx_mori]
KWMTBOMO14856	Chr24	16515190	16517515	-	0.0377256	7.08772	0.900752	1	0.0488344	7.10515	0.866401	1	PREDICTED:_U4/U6.U5_small_nuclear_ribonucleoprotein_27_kDa_protein_[Bombyx_mori]
KWMTBOMO14857	Chr24	16538604	16540185	-	0.360068	2.28065	0.536128	1	0.371118	2.29803	0.536513	1	PREDICTED:_uncharacterized_protein_LOC106713162_[Papilio_machaon]
KWMTBOMO14858	Chr24	16519346	16598871	+	0.324413	6.74255	0.262772	1	0.335521	6.76047	0.248603	1	PREDICTED:_protein_hu-li_tai_shao_[Bombyx_mori]
KWMTBOMO14859	Chr24	16602076	16604643	+	0.111615	2.22232	0.898819	1	0.122663	2.23955	0.898911	1	PREDICTED:_protein_hu-li_tai_shao_[Bombyx_mori]
KWMTBOMO14860	Chr24	16611366	16619484	+	0.421683	2.46236	0.423517	1	0.43274	2.47981	0.423992	1	PREDICTED:_uncharacterized_protein_LOC101740675_[Bombyx_mori]
KWMTBOMO14861	Chr24	16625897	16640015	-	0.208363	4.36587	0.562585	1	0.219461	4.38341	0.537457	1	PREDICTED:_U4/U6_small_nuclear_ribonucleoprotein_Prp4_[Papilio_xuthus]
KWMTBOMO14862	Chr24	16640926	16662072	+	-0.0162357	7.2489	0.957975	1	-0.00512675	7.26623	0.989521	1	PREDICTED:_U4/U6_small_nuclear_ribonucleoprotein_Prp3_isoform_X1_[Papilio_xuthus]
KWMTBOMO14863	Chr24	16680707	16681715	-									14864
KWMTBOMO14864	Chr24	16682917	16691245	-	-0.00371622	4.41318	1	1	0.00738149	4.43046	1	1	PREDICTED:_segment_polarity_protein_dishevelled,_partial_[Bombyx_mori]
KWMTBOMO14865	Chr24	16692266	16695439	+	-0.0374981	7.44279	0.898761	1	-0.0263889	7.46008	0.931121	1	PREDICTED:_uncharacterized_protein_LOC106138591_[Amyelois_transitella]
KWMTBOMO14866	Chr24	16703766	16712944	+	-0.0188376	6.27058	0.959784	1	-0.00773045	6.2879	0.989982	1	PREDICTED:_WD_repeat-containing_protein_74_[Bombyx_mori]
KWMTBOMO14867	Chr24	16732306	16736077	+	1.65168	3.31502	0.000116328	0.0127836	0.149324	3.37482	0.774115	1	endonuclease-reverse_transcriptase_[Bombyx_mori]
KWMTBOMO14868	Chr24	16737260	16738695	-	-0.0631662	5.62042	0.848205	1	0.314644	5.7298	0.303636	1	PREDICTED:_UDP-glucose_6-dehydrogenase_[Papilio_polytes]
KWMTBOMO14869	Chr24	16741626	16746405	-									PREDICTED:_oocyte_zinc_finger_protein_XlCOF26-like_isoform_X2_[Bombyx_mori]
KWMTBOMO14870	Chr24	16750776	16752183	+	-0.76431	1.55514	0.377933	1	-0.511393	0.754833	0.602185	1	putative_WD_repeat_domain_34_[Operophtera_brumata]
KWMTBOMO14871	Chr24	16759052	16767525	-					-1.16031	0.537727	0.365054	1	PREDICTED:_leucine-rich_repeat_serine/threonine-protein_kinase_1_[Bombyx_mori]
KWMTBOMO14872	Chr24	16767990	16777805	-									PREDICTED:_leucine-rich_repeat_serine/threonine-protein_kinase_1_[Plutella_xylostella]
KWMTBOMO14873	Chr24	16778416	16782141	+	0.327759	2.26145	0.615835	1	0.338808	2.2788	0.616163	1	S33901_reverse_transcriptase_-_silkworm_transposon_Pao
KWMTBOMO14874	Chr24	16782160	16791525	-	0.142458	0.652039	1	1	0.153342	0.669179	1	1	PREDICTED:_leucine-rich_repeat_serine/threonine-protein_kinase_1_[Bombyx_mori]
KWMTBOMO14875	Chr24	16792837	16850315	-	0.606295	1.58352	0.49101	1	0.766017	1.40215	0.330554	1	PREDICTED:_leucine-rich_repeat_serine/threonine-protein_kinase_1_[Bombyx_mori]
KWMTBOMO14876	Chr24	16850996	16856745	+									PREDICTED:_uncharacterized_protein_LOC105841476_[Bombyx_mori]
KWMTBOMO14877	Chr24	16859326	16869106	+	-0.00684652	6.43013	0.990952	1	0.050263	6.68359	0.869308	1	eIF2B-beta_protein_[Bombyx_mori]
KWMTBOMO14878	Chr24	16874656	16913163	+	0.27048	5.06381	0.399296	1	0.215632	5.37224	0.498117	1	PREDICTED:_E3_ubiquitin-protein_ligase_Arkadia-like_[Amyelois_transitella]
KWMTBOMO14879	Chr24	16959567	16963750	-	1.34452	3.0921	0.00219341	0.0874196	1.3556	3.11039	0.00222341	0.0847599	retrovirus-like_pol_polyprotein_[Lasius_niger]
KWMTBOMO14880	Chr24	16969161	16976645	+	0.571266	2.75489	0.236436	1	0.582333	2.77249	0.236991	1	PREDICTED:_spectrin_beta_chain,_non-erythrocytic_5_[Bombyx_mori]
KWMTBOMO14881	Chr24	16971434	16972860	-	2.03151	1.33135	0.00885401	0.214261	2.04243	1.34907	0.00888813	0.207666	PREDICTED:_LOW_QUALITY_PROTEIN:_uncharacterized_protein_LOC106709759_[Papilio_machaon]
KWMTBOMO14882	Chr24	16986141	16994985	+	0.673104	5.12375	0.0347233	0.492829	0.684206	5.14204	0.0333454	0.466836	PREDICTED:_spectrin_beta_chain,_non-erythrocytic_5_[Bombyx_mori]
KWMTBOMO14883	Chr24	16995271	17036415	+	0.512134	7.05636	0.0751331	0.70639	0.523242	7.07463	0.0687306	0.657223	PREDICTED:_spectrin_beta_chain,_non-erythrocytic_5_[Bombyx_mori]
KWMTBOMO14884	Chr24	17037001	17073220	+	0.162958	7.92591	0.563875	1	0.174067	7.94358	0.538676	1	PREDICTED:_spectrin_beta_chain,_non-erythrocytic_5_[Bombyx_mori]
KWMTBOMO14885	Chr24	17075664	17079070	-									PREDICTED:_myb-like_protein_J_[Bombyx_mori]
KWMTBOMO14886	Chr24	17085538	17094150	-	-0.0176869	6.97209	0.962063	1	-0.00657833	6.98941	0.987387	1	PREDICTED:_zinc_finger_protein_91-like_[Bombyx_mori]
KWMTBOMO14887	Chr24	17097716	17111810	-	0.111523	7.79679	0.694679	1	0.122633	7.81437	0.666657	1	PREDICTED:_T-complex_protein_1_subunit_eta_isoform_X2_[Papilio_xuthus]
KWMTBOMO14888	Chr24	17112691	17116635	+	0.00845529	4.65747	1	1	0.0195551	4.67477	0.972318	1	PREDICTED:_thioredoxin-related_transmembrane_protein_2_homolog_[Papilio_polytes]
KWMTBOMO14889	Chr24	17126751	17131710	-	0.405806	2.06366	0.582579	1	0.416845	2.08103	0.582895	1	PREDICTED:_UPF0669_protein_C6orf120_homolog_isoform_X2_[Bombyx_mori]
KWMTBOMO14890	Chr24	17153082	17155860	-	0.022634	6.34394	0.952096	1	0.0337413	6.36132	0.914129	1	PREDICTED:_uncharacterized_protein_LOC105841540_[Bombyx_mori]
KWMTBOMO14891	Chr24	17169683	17171950	-	0.0939732	1.67454	1	1	0.104988	1.69172	1	1	PREDICTED:_uncharacterized_protein_LOC101746752_isoform_X3_[Bombyx_mori]
KWMTBOMO14892	Chr24	17175684	17184860	-	-0.30773	4.21681	0.417778	1	-0.296635	4.2337	0.418711	1	PREDICTED:_uncharacterized_protein_LOC101746612_isoform_X2_[Bombyx_mori]
KWMTBOMO14893	Chr24	17210174	17220580	-	0.0939732	1.67454	1	1	0.104988	1.69172	1	1	PREDICTED:_suppressor_of_fused_homolog_[Papilio_machaon]
KWMTBOMO14894	Chr24	17221241	17227334	+	-0.0908411	5.0615	0.806969	1	-0.0797387	5.07868	0.828032	1	PREDICTED:_transmembrane_emp24_domain-containing_protein_5-like_[Papilio_machaon]
KWMTBOMO14895	Chr24	17232791	17243605	+	-0.299336	4.56849	0.37851	1	-0.288237	4.58538	0.42067	1	PREDICTED:_zinc_finger_protein_808-like_isoform_X1_[Bombyx_mori]
KWMTBOMO14896	Chr24	17234282	17236710	-	0.316457	2.44063	0.643692	1	0.327514	2.45801	0.568354	1	endonuclease_and_reverse_transcriptase-like_protein_[Bombyx_mori]
KWMTBOMO14897	Chr24	17246241	17250626	+	-0.629305	2.57731	0.229936	1	-0.618246	2.59408	0.230437	1	PREDICTED:_zinc_finger_protein_845-like_[Papilio_machaon]
KWMTBOMO14898	Chr24	17253965	17266530	-	0.159517	4.38282	0.653164	1	0.184785	4.54679	0.600891	1	PREDICTED:_uncharacterized_protein_LOC105388498_[Plutella_xylostella]
KWMTBOMO14899	Chr24	17278542	17283320	-	0.298713	4.16803	0.405245	1	0.309808	4.18565	0.406174	1	PREDICTED:_transcription_elongation_regulator_1-like,_partial_[Bombyx_mori]
KWMTBOMO14900	Chr24	17284642	17291320	-	0.159838	3.99788	0.684588	1	0.378241	3.89901	0.330806	1	PREDICTED:_transcription_elongation_regulator_1-like,_partial_[Bombyx_mori]
KWMTBOMO14901	Chr24	17293132	17301610	-	0.621698	4.83176	0.0633431	0.660203	0.251025	5.04627	0.45464	1	PREDICTED:_transcription_elongation_regulator_1_isoform_X1_[Bombyx_mori]
KWMTBOMO14902	Chr24	17306790	17308190	-									PREDICTED:_uncharacterized_protein_LOC106720878_isoform_X1_[Papilio_machaon]
KWMTBOMO14903	Chr24	17308371	17309292	+									14904
KWMTBOMO14904	Chr24	17315821	17324868	+	-0.480599	8.13127	0.0869706	0.743519	-0.699447	6.16185	0.0202258	0.331727	aldo-keto_reductase_[Bombyx_mori]
KWMTBOMO14905	Chr24	17326219	17329530	-	-0.143887	2.68256	0.837442	1	0.16547	2.27171	0.802218	1	14906
KWMTBOMO14906	Chr24	17330750	17334830	-	0.137819	5.25428	0.681533	1	0.148923	5.2718	0.647272	1	PREDICTED:_galectin-5-like_[Bombyx_mori]
KWMTBOMO14907	Chr24	17335091	17339284	+	-0.445225	5.16915	0.160115	0.96109	-0.127829	5.49706	0.691393	1	DnaJ_(Hsp40)_homolog_6_[Bombyx_mori]
KWMTBOMO14908	Chr25	17975	29995	-	0.214838	6.40924	0.467673	1	-0.0212587	6.1255	0.9554	1	PREDICTED:_protein_serrate_[Bombyx_mori]
KWMTBOMO14909	Chr25	232224	237992	-					2.9016	1.49157	0.000569469	0.0365108	reverse_transcriptase_[Danaus_plexippus]
KWMTBOMO14910	Chr25	247894	260292	-	0.859888	2.57212	0.0828341	0.72795	-0.0619581	2.98514	0.929843	1	PREDICTED:_protein_kinase_C_[Bombyx_mori]
KWMTBOMO14911	Chr25	260413	264879	+	-0.127884	6.5385	0.664766	1	-0.28211	6.52371	0.336645	1	PREDICTED:_ADP-ribosylation_factor-like_protein_2_[Plutella_xylostella]
KWMTBOMO14912	Chr25	265702	269792	-	-0.277401	6.88398	0.336718	1	-0.0755372	6.8466	0.800828	1	PREDICTED:_pinin_[Amyelois_transitella]
KWMTBOMO14913	Chr25	324543	326127	+	0.855382	1.38312	0.254096	1	0.866363	1.40054	0.254358	1	PREDICTED:_paired_box_protein_Pax-1_[Papilio_polytes]
KWMTBOMO14914	Chr25	346133	368511	+	0.761561	2.88777	0.0933402	0.779412	0.772631	2.90555	0.0937477	0.7661	copper_transporter_[Bombyx_mori]
KWMTBOMO14915	Chr25	373491	381952	-	1.34062	1.58851	0.0488477	0.569981	1.35161	1.60614	0.0489823	0.549252	PREDICTED:_esterase_FE4-like_isoform_X1_[Bombyx_mori]
KWMTBOMO14916	Chr25	384494	392182	-	1.54393	0.177554	0.306221	1	1.55459	0.194845	0.306328	1	PREDICTED:_juvenile_hormone_esterase-like_isoform_X1_[Bombyx_mori]
KWMTBOMO14917	Chr25	396762	401172	-									PREDICTED:_juvenile_hormone_esterase-like_isoform_X2_[Bombyx_mori]
KWMTBOMO14918	Chr25	415532	424742	-	1.06159	1.70137	0.0954627	0.789413	1.0726	1.71894	0.0956807	0.769232	carboxyl/cholinesterase_6_precursor_[Bombyx_mori]
KWMTBOMO14919	Chr25	430284	446812	-	0.640718	0.296683	0.735934	1	0.651503	0.31388	0.735991	1	juvenile_hormone_esterase_1_precursor_[Bombyx_mori]
KWMTBOMO14920	Chr25	469723	473886	+	0.291649	2.07983	0.68512	1	0.302689	2.09714	0.582895	1	PREDICTED:_serine/threonine-protein_kinase_D1_[Bombyx_mori]
KWMTBOMO14921	Chr25	475083	479672	-	1.03909	4.01376	0.00568543	0.162933	1.05018	4.03219	0.00414762	0.12615	reverse_transcriptase_[Bombyx_mori]
KWMTBOMO14922	Chr25	480043	495423	+	0.442413	3.09098	0.318881	1	0.45349	3.10856	0.319545	1	PREDICTED:_serine/threonine-protein_kinase_D1_[Bombyx_mori]
KWMTBOMO14923	Chr25	509203	515577	+	0.388469	4.92418	0.235949	1	0.268387	5.98395	0.374316	1	PREDICTED:_LOW_QUALITY_PROTEIN:_zinc_finger_protein_433-like_[Bombyx_mori]
KWMTBOMO14924	Chr25	522134	526112	-	0.0952596	2.6067	0.915492	1	0.106323	2.62395	0.915585	1	PREDICTED:_transmembrane_protein_179_[Papilio_polytes]
KWMTBOMO14925	Chr25	528533	533878	+	-0.327045	6.39468	0.268464	1	0.188622	6.88388	0.518883	1	PREDICTED:_protein_YIF1A_isoform_X1_[Bombyx_mori]
KWMTBOMO14926	Chr25	556849	563552	-	0.0692069	0.585844	1	1	0.0800773	0.602967	1	1	hypothetical_protein_[Piscirickettsia_salmonis]
KWMTBOMO14927	Chr25	570523	621562	+	0.120271	3.00184	0.861303	1	0.144812	3.1541	0.808812	1	PREDICTED:_RNA-binding_protein_Nova-2_isoform_X3_[Bombyx_mori]
KWMTBOMO14928	Chr25	630931	633382	-	-0.341687	6.78351	0.237333	1	-0.330579	6.80027	0.253435	1	PREDICTED:_putative_tyrosine-protein_kinase_Wsck_[Amyelois_transitella]
KWMTBOMO14929	Chr25	637073	641220	+	-0.182335	7.2506	0.527316	1	-0.171226	7.26763	0.550028	1	PREDICTED:_uncharacterized_protein_LOC101738390_[Bombyx_mori]
KWMTBOMO14930	Chr25	658197	669072	-	-0.191036	5.77572	0.531565	1	-0.17993	5.79274	0.555707	1	PREDICTED:_hippocampus_abundant_transcript_1_protein_[Papilio_polytes]
KWMTBOMO14931	Chr25	670303	673804	+	-0.106913	5.68704	0.727033	1	-0.0958075	5.7042	0.755429	1	AP-2_complex_subunit_sigma_[Solenopsis_invicta]
KWMTBOMO14932	Chr25	675457	687672	-	0.167628	4.68804	0.634096	1	0.178728	4.70556	0.609671	1	putative_phospholipase_B-like_2_precursor_[Danaus_plexippus]
KWMTBOMO14933	Chr25	689888	693772	-	-0.280419	5.73072	0.361293	1	-0.269313	5.74761	0.381764	1	PREDICTED:_uncharacterized_protein_LOC101745283_isoform_X2_[Bombyx_mori]
KWMTBOMO14934	Chr25	694593	696934	+	-0.147285	6.5379	0.619313	1	-0.136177	6.555	0.642493	1	PREDICTED:_peptidyl-prolyl_cis-trans_isomerase_FKBP65-like_[Amyelois_transitella]
KWMTBOMO14935	Chr25	700103	709307	+	0.465177	2.51342	0.435071	1	0.476236	2.53091	0.378427	1	PREDICTED:_atlastin-like_[Amyelois_transitella]
KWMTBOMO14936	Chr25	718976	728662	-	-0.125992	3.63306	0.755122	1	-0.114904	3.65016	0.851825	1	PREDICTED:_atlastin_isoform_X1_[Bombyx_mori]
KWMTBOMO14937	Chr25	752343	754998	+	-0.0700887	6.43559	0.821124	1	-0.0589811	6.45282	0.847868	1	PREDICTED:_viral_IAP-associated_factor_homolog_[Amyelois_transitella]
KWMTBOMO14938	Chr25	757909	785492	-	0.00843395	4.71524	1	1	0.0195342	4.73254	1	1	PREDICTED:_integrator_complex_subunit_1_isoform_X2_[Papilio_polytes]
KWMTBOMO14939	Chr25	787033	788442	+	0.17992	7.17406	0.532756	1	0.191029	7.19174	0.507015	1	mitochondrial_ATP_synthase_coupling_factor_6_[Bombyx_mori]
KWMTBOMO14940	Chr25	793423	797490	+	-0.203026	5.57009	0.526158	1	-0.191921	5.58709	0.553413	1	PREDICTED:_uncharacterized_protein_K02A2.6-like_isoform_X1_[Amyelois_transitella]
KWMTBOMO14941	Chr25	814449	815602	-	0.808892	2.91367	0.0670122	0.670674	0.819962	2.93149	0.067357	0.655296	endonuclease_and_reverse_transcriptase-like_protein_[Bombyx_mori]
KWMTBOMO14942	Chr25	820333	853521	+	0.509208	5.6136	0.0997693	0.799544	0.0956313	5.51918	0.773035	1	PREDICTED:_AMP_deaminase_2_isoform_X3_[Bombyx_mori]
KWMTBOMO14943	Chr25	861153	877184	+	-1.25089	0.563471	0.24893	1	-0.619834	0.566692	0.56803	1	PREDICTED:_AMP_deaminase_2-like_[Amyelois_transitella]
KWMTBOMO14944	Chr25	878094	889842	-	0.0518247	2.98612	1	1	0.00878737	3.19766	1	1	PREDICTED:_ribosome-releasing_factor_2,_mitochondrial_[Amyelois_transitella]
KWMTBOMO14945	Chr25	891103	896457	+	0.0649809	7.32484	0.821747	1	0.134048	7.09516	0.642473	1	PREDICTED:_5'-3'_exoribonuclease_2_homolog_[Bombyx_mori]
KWMTBOMO14946	Chr25	903623	904870	+	-0.151889	4.2209	0.687032	1	0.0861308	4.01687	0.839401	1	PREDICTED:_5'-3'_exoribonuclease_2_homolog_[Bombyx_mori]
KWMTBOMO14947	Chr25	905603	921679	+	-0.283337	7.32111	0.32058	1	-0.0554768	7.14404	0.852922	1	PREDICTED:_5'-3'_exoribonuclease_2_homolog_[Bombyx_mori]
KWMTBOMO14948	Chr25	946997	975372	-	1.07172	1.20807	0.201731	1					PREDICTED:_thyroid_transcription_factor_1-like_isoform_X1_[Bombyx_mori]
KWMTBOMO14949	Chr25	975713	978904	+	1.31762	2.36498	0.0154708	0.29883	1.32866	2.38291	0.0155697	0.296771	endonuclease_and_reverse_transcriptase-like_protein_[Bombyx_mori]
KWMTBOMO14950	Chr25	996146	1008532	-	1.11189	0.354155	0.524682	1	1.12267	0.371427	0.524784	1	hypothetical_protein_RR48_13881_[Papilio_machaon]
KWMTBOMO14951	Chr25	1015523	1017880	+	0.00676226	4.57959	1	1	0.0178614	4.59688	1	1	PREDICTED:_patj_homolog_[Papilio_machaon]
KWMTBOMO14952	Chr25	1026334	1027312	-	1.21777	3.4705	0.00299904	0.106749	1.22885	3.48887	0.00304442	0.103786	PREDICTED:_uncharacterized_protein_LOC105842356_[Bombyx_mori]
KWMTBOMO14953	Chr25	1028443	1038414	+	-0.159628	5.8357	0.603894	1	-0.148522	5.85278	0.640825	1	PREDICTED:_retinol_dehydrogenase_13-like_[Papilio_polytes]
KWMTBOMO14954	Chr25	1040157	1080112	-	0.250547	4.77508	0.455739	1	0.261648	4.79273	0.438812	1	PREDICTED:_DNA-directed_RNA_polymerase_III_subunit_RPC1_[Bombyx_mori]
KWMTBOMO14955	Chr25	1081163	1086279	+	0.169799	4.55543	0.632584	1	0.180898	4.57295	0.606113	1	PREDICTED:_bromodomain_adjacent_to_zinc_finger_domain_protein_1A_[Bombyx_mori]
KWMTBOMO14956	Chr25	1086783	1094454	+	0.0624912	4.38742	0.87076	1	0.0735887	4.40478	0.871028	1	PREDICTED:_bromodomain_adjacent_to_zinc_finger_domain_protein_1A_[Bombyx_mori]
KWMTBOMO14957	Chr25	1094793	1107367	+	0.194671	3.87844	0.624928	1	0.205762	3.89591	0.625559	1	PREDICTED:_bromodomain_adjacent_to_zinc_finger_domain_protein_1A_[Bombyx_mori]
KWMTBOMO14958	Chr25	1110814	1112342	-	0.0396576	4.15613	0.925773	1	0.0507527	4.17344	0.925919	1	PREDICTED:_uncharacterized_protein_LOC106120002_[Papilio_xuthus]
KWMTBOMO14959	Chr25	1113073	1130747	+	0.509243	2.22507	0.372073	1	0.52029	2.24253	0.37251	1	PREDICTED:_kinesin-like_protein_KIF16B_[Papilio_xuthus]
KWMTBOMO14960	Chr25	1131663	1156547	+	0.385758	3.86655	0.324704	1	0.396849	3.88423	0.296658	1	PREDICTED:_kinesin-like_protein_KIF16B_[Bombyx_mori]
KWMTBOMO14961	Chr25	1163971	1166201	-	-0.200564	4.73564	0.550842	1	-0.189464	4.75266	0.596855	1	PREDICTED:_protein-lysine_N-methyltransferase_N6amt2_[Amyelois_transitella]
KWMTBOMO14962	Chr25	1167604	1183911	-	0.115979	6.86015	0.688063	1	0.127088	6.87771	0.663992	1	PREDICTED:_rRNA_biogenesis_protein_rrp5_[Amyelois_transitella]
KWMTBOMO14963	Chr25	1185442	1188294	+	0.547416	2.18859	0.357734	1	0.55846	2.20606	0.358159	1	S33901_reverse_transcriptase_-_silkworm_transposon_Pao
KWMTBOMO14964	Chr25	1189682	1192535	+	0.546883	2.18352	0.357734	1	0.557927	2.20099	0.358159	1	S33901_reverse_transcriptase_-_silkworm_transposon_Pao
KWMTBOMO14965	Chr25	1193922	1196776	+	0.54635	2.17845	0.357734	1	0.557394	2.19592	0.358159	1	S33901_reverse_transcriptase_-_silkworm_transposon_Pao
KWMTBOMO14966	Chr25	1197516	1202091	-	0.0778564	2.20682	1	1	0.0889031	2.22403	1	1	Programmed_cell_death_protein_11_[Operophtera_brumata]
KWMTBOMO14967	Chr25	1204842	1209275	+	-0.165687	7.44342	0.559091	1	-0.154578	7.46049	0.591795	1	hypothetical_protein_KGM_16514_[Danaus_plexippus]
KWMTBOMO14968	Chr25	1209424	1210301	-	-0.276	2.5321	0.659919	1	-0.26494	2.5491	0.660259	1	PREDICTED:_uncharacterized_protein_LOC106137868_[Amyelois_transitella]
KWMTBOMO14969	Chr25	1212284	1214211	-	-0.161554	4.9272	0.63638	1	-0.150453	4.94427	0.659289	1	PREDICTED:_mitochondrial_GTPase_1_[Papilio_machaon]
KWMTBOMO14970	Chr25	1228642	1230724	+									PREDICTED:_radial_spoke_head_protein_6_homolog_A_[Bombyx_mori]
KWMTBOMO14971	Chr25	1231542	1233139	+									PREDICTED:_radial_spoke_head_protein_6_homolog_A_[Bombyx_mori]
KWMTBOMO14972	Chr25	1234931	1245301	-	0.0660173	5.10209	0.853069	1	0.0771201	5.1195	0.832348	1	PREDICTED:_nuclear_export_mediator_factor_NEMF_homolog_[Plutella_xylostella]
KWMTBOMO14973	Chr25	1246203	1251001	-	0.270499	2.84498	0.5712	1	0.28157	2.86238	0.571674	1	PREDICTED:_nuclear_export_mediator_factor_NEMF_homolog_[Papilio_machaon]
KWMTBOMO14974	Chr25	1252622	1257506	+	-0.178552	5.91588	0.556889	1	-0.167446	5.93292	0.579468	1	PREDICTED:_exosome_complex_component_RRP46_[Amyelois_transitella]
KWMTBOMO14975	Chr25	1271382	1272026	+									putative_tumor_suppressor_protein_[Danaus_plexippus]
KWMTBOMO14976	Chr25	1274190	1276361	-	-0.193064	3.95271	0.63924	1	-0.181971	3.96974	0.639865	1	putative_tumor_suppressor_protein,_partial_[Operophtera_brumata]
KWMTBOMO14977	Chr25	1305225	1316281	-	0.710046	2.06555	0.269969	1	0.721083	2.08307	0.270369	1	PREDICTED:_homeobox_protein_homothorax_[Bombyx_mori]
KWMTBOMO14978	Chr25	1538762	1543826	+	0.47403	4.13473	0.1862	1	0.485125	4.15256	0.187063	0.99944	PREDICTED:_uncharacterized_protein_LOC106708887_[Papilio_machaon]
KWMTBOMO14979	Chr25	1628486	1675346	-	-0.00208521	5.44769	1	1	0.00901922	5.46501	0.982997	1	homothorax,_isoform_F_[Danaus_plexippus]
KWMTBOMO14980	Chr25	1694697	1700575	+	2.18272	2.19129	0.000439938	0.0330955	2.19372	2.2095	0.000317543	0.0242105	PREDICTED:_LOW_QUALITY_PROTEIN:_uncharacterized_protein_LOC105841899,_partial_[Bombyx_mori]
KWMTBOMO14981	Chr25	1782337	1784533	+									cuticular_protein_hypothetical_33_precursor_[Bombyx_mori]
KWMTBOMO14982	Chr25	1807247	1820568	+	-0.222256	4.77705	0.518044	1	-0.211155	4.79404	0.538883	1	PREDICTED:_phosphatidylglycerophosphatase_and_protein-tyrosine_phosphatase_1_[Amyelois_transitella]
KWMTBOMO14983	Chr25	1823942	1829196	-	-0.0120909	3.48444	1	1	-0.0010054	3.50165	1	1	hypothetical_protein_KGM_22037_[Danaus_plexippus]
KWMTBOMO14984	Chr25	1829827	1832674	+	0.0758149	9.07273	0.78575	1	0.0869251	9.09026	0.755827	1	26S_protease_regulatory_subunit_6A_[Danaus_plexippus]
KWMTBOMO14985	Chr25	1850767	1851576	-									AF461149_1_transposase_[Bombyx_mori]
KWMTBOMO14986	Chr25	1858437	1871696	+	-0.538678	2.49301	0.366113	1	-0.527622	2.50985	0.366611	1	PREDICTED:_tubulin_polyglutamylase_ttll-4_[Bombyx_mori]
KWMTBOMO14987	Chr25	1878109	1881856	-	0.0982004	8.00667	0.728734	1	-0.0306464	8.33419	0.915311	1	bmp-2_protein_[Bombyx_mori]
KWMTBOMO14988	Chr25	1888279	1892126	-	-0.332962	0.650897	0.785725	1	-0.105301	1.36875	1	1	PREDICTED:_uncharacterized_protein_LOC106137863_[Amyelois_transitella]
KWMTBOMO14989	Chr25	1896597	1922306	-	0.108195	5.74843	0.723934	1	-0.258224	6.04945	0.393461	1	PREDICTED:_transcription_termination_factor_2_isoform_X1_[Bombyx_mori]
KWMTBOMO14990	Chr25	1925867	1932890	+	-0.0346674	7.02243	0.908435	1	0.055174	6.98781	0.855625	1	PREDICTED:_protein_CLP1_homolog_[Amyelois_transitella]
KWMTBOMO14991	Chr25	1937378	1949886	-	-0.307606	4.52309	0.386828	1	-0.296507	4.53997	0.387854	1	PREDICTED:_alanine--tRNA_ligase,_mitochondrial_[Amyelois_transitella]
KWMTBOMO14992	Chr25	1951647	1961282	+	-0.000474687	5.94516	1	1	0.0106316	5.96249	0.975243	1	PREDICTED:_protein_sel-1_homolog_2_isoform_X1_[Bombyx_mori]
KWMTBOMO14993	Chr25	1962627	1966951	+	-0.00835775	3.11921	1	1	0.00272021	3.13641	1	1	PREDICTED:_protein_sel-1_homolog_2_isoform_X1_[Bombyx_mori]
KWMTBOMO14994	Chr25	1968412	1985096	-	-0.176154	3.67175	0.670017	1	-0.165065	3.68881	0.713759	1	hypothetical_protein_KGM_22030_[Danaus_plexippus]
KWMTBOMO14995	Chr25	1987067	1993075	+	-0.215424	8.04124	0.443969	1	-0.204314	8.05822	0.469297	1	PREDICTED:_CAP-Gly_domain-containing_linker_protein_1-like_[Bombyx_mori]
KWMTBOMO14996	Chr25	1995737	1998576	+									PREDICTED:_intraflagellar_transport_protein_46_homolog_[Bombyx_mori]
KWMTBOMO14997	Chr25	2001757	2005414	+									PREDICTED:_intraflagellar_transport_protein_46_homolog_[Bombyx_mori]
KWMTBOMO14998	Chr25	2018516	2020926	-									PREDICTED:_cell_growth_regulator_with_RING_finger_domain_protein_1-like_[Bombyx_mori]
KWMTBOMO14999	Chr25	2072995	2086241	-									PREDICTED:_cell_growth_regulator_with_RING_finger_domain_protein_1-like_[Bombyx_mori]
KWMTBOMO15000	Chr25	2089202	2111908	+									PREDICTED:_cyclin-dependent_kinase-like_1_[Bombyx_mori]
KWMTBOMO15001	Chr25	2121852	2132541	+	-0.123874	5.04599	0.721312	1	-0.112771	5.06311	0.741906	1	hypothetical_protein_KGM_01097_[Danaus_plexippus]
KWMTBOMO15002	Chr25	2139891	2157781	-	-0.0741502	3.09941	0.934546	1	-0.0630728	3.11656	1	1	PREDICTED:_polyribonucleotide_nucleotidyltransferase_1,_mitochondrial_[Amyelois_transitella]
KWMTBOMO15003	Chr25	2176732	2178366	+	0.163541	3.98499	0.681576	1	0.174634	4.00244	0.682142	1	PREDICTED:_uncharacterized_protein_LOC105842984_[Bombyx_mori]
KWMTBOMO15004	Chr25	2186752	2187211	+	0.40384	1.35378	0.560452	1	0.414825	1.37105	0.560662	1	15005
KWMTBOMO15005	Chr25	2217362	2219306	+	0.250021	1.6071	0.73102	1	0.26103	1.62434	0.731184	1	PREDICTED:_sodium/calcium_exchanger_2_[Bombyx_mori]
KWMTBOMO15006	Chr25	2234813	2235631	-									endonuclease-reverse_transcriptase_[Bombyx_mori]
KWMTBOMO15007	Chr25	2243424	2246691	-	2.96655	0.991731	0.00438831	0.13836	2.97727	1.00945	0.00440368	0.130423	reverse_transcriptase_[Bombyx_mori]
KWMTBOMO15008	Chr25	2255175	2257671	-									Snake_venom_metalloprotease_inhibitor_02A10_[Toxocara_canis]
KWMTBOMO15009	Chr25	2313090	2316431	-									endonuclease-reverse_transcriptase_[Bombyx_mori]
KWMTBOMO15010	Chr25	2328822	2337729	+	-0.244334	1.49193	0.853878	1	-0.233337	1.50898	0.853961	1	PREDICTED:_sodium/calcium_exchanger_2_[Bombyx_mori]
KWMTBOMO15011	Chr25	2399213	2403051	+	0.38509	4.03675	0.318426	1	0.396184	4.05446	0.273103	1	PREDICTED:_uncharacterized_protein_LOC106136206_[Amyelois_transitella]
KWMTBOMO15012	Chr25	2407441	2433692	-	0.128934	5.10138	0.710309	1	0.140036	5.11888	0.671919	1	PREDICTED:_eukaryotic_translation_initiation_factor_2-alpha_kinase_4_[Amyelois_transitella]
KWMTBOMO15013	Chr25	2437228	2442672	-									PREDICTED:_uncharacterized_protein_LOC106136208_[Amyelois_transitella]
KWMTBOMO15014	Chr25	2444253	2447532	-									PREDICTED:_uncharacterized_protein_LOC106136203_[Amyelois_transitella]
KWMTBOMO15015	Chr25	2473243	2477052	-									PREDICTED:_LOW_QUALITY_PROTEIN:_venom_carboxylesterase-6-like_[Bombyx_mori]
KWMTBOMO15016	Chr25	2486604	2488542	-									protease_inhibitor-like_protein_[Danaus_plexippus]
KWMTBOMO15017	Chr25	2573603	2578585	+									PREDICTED:_IQ_and_AAA_domain-containing_protein_1-like_[Bombyx_mori]
KWMTBOMO15018	Chr25	2667043	2671059	+									PREDICTED:_zinc_carboxypeptidase-like_[Bombyx_mori]
KWMTBOMO15019	Chr25	2676343	2682150	+									zinc_carboxypeptidase-like_precursor_[Bombyx_mori]
KWMTBOMO15020	Chr25	2687864	2690752	-									acyl-CoA_delta-11_desaturase_isoform_1_[Bombyx_mori]
KWMTBOMO15021	Chr25	2718553	2719455	+									PREDICTED:_zinc_carboxypeptidase_A_1-like_[Bombyx_mori]
KWMTBOMO15022	Chr25	2728773	2736172	+									PREDICTED:_mast_cell_carboxypeptidase_A-like_[Bombyx_mori]
KWMTBOMO15023	Chr25	2754113	2760035	+									Zinc_carboxypeptidase_A_1_[Papilio_xuthus]
KWMTBOMO15024	Chr25	2767473	2779899	+									PREDICTED:_LOW_QUALITY_PROTEIN:_uncharacterized_protein_LOC101745803_[Bombyx_mori]
KWMTBOMO15025	Chr25	2781863	2788196	+									PREDICTED:_LOW_QUALITY_PROTEIN:_uncharacterized_protein_LOC101745803_[Bombyx_mori]
KWMTBOMO15026	Chr25	2910462	2912152	-	0.603399	2.46045	0.257857	1	0.614455	2.478	0.25835	1	reverse_transcriptase_[Bombyx_mori]
KWMTBOMO15027	Chr25	2935143	2939882	-	0.756833	3.22168	0.0854889	0.741459	0.767912	3.23956	0.0747201	0.694389	endonuclease_and_reverse_transcriptase-like_protein_[Bombyx_mori]
KWMTBOMO15028	Chr25	2986414	2989082	-	6.53143	0.671208	0.000459051	0.0330955	6.68325	0.871319	0.000141614	0.0133164	reverse_transcriptase_[Danaus_plexippus]
KWMTBOMO15029	Chr25	3041133	3095549	+	-0.0210977	6.47459	0.947286	1	-0.00999006	6.4919	0.982468	1	PREDICTED:_uncharacterized_protein_LOC101740264_[Bombyx_mori]
KWMTBOMO15030	Chr25	3226447	3231907	-									PREDICTED:_uncharacterized_protein_LOC101745601_[Bombyx_mori]
KWMTBOMO15031	Chr25	3236828	3239586	+									PREDICTED:_insecticyanin-A-like_[Amyelois_transitella]
KWMTBOMO15032	Chr25	3241699	3248317	-									PREDICTED:_insecticyanin-A-like_isoform_X1_[Amyelois_transitella]
KWMTBOMO15033	Chr25	3250168	3254513	+									PREDICTED:_insecticyanin-A-like_[Papilio_polytes]
KWMTBOMO15034	Chr25	3257033	3266737	-	0.863553	0.653754	0.412337	1	0.874423	0.671035	0.412486	1	gallerin_[Galleria_mellonella]
KWMTBOMO15035	Chr25	3284038	3343858	+	0.0699421	5.91996	0.83707	1	0.0810483	5.93742	0.78854	1	PREDICTED:_chlorophyllide_A_binding_protein_isoform_X1_[Bombyx_mori]
KWMTBOMO15036	Chr25	3355661	3358987	-									PREDICTED:_uncharacterized_protein_LOC101740125_[Bombyx_mori]
KWMTBOMO15037	Chr25	3365888	3367192	+									PREDICTED:_uncharacterized_protein_LOC105842982_[Bombyx_mori]
KWMTBOMO15038	Chr25	3368052	3369307	-									hypothetical_protein_KGM_08994_[Danaus_plexippus]
KWMTBOMO15039	Chr25	3370369	3374977	-									reverse_transcriptase_[Bombyx_mori]
KWMTBOMO15040	Chr25	3376177	3378487	-									hypothetical_protein_KGM_08993_[Danaus_plexippus]
KWMTBOMO15041	Chr25	3382338	3390567	-									PREDICTED:_L-asparaginase_[Bombyx_mori]
KWMTBOMO15042	Chr25	3395149	3404957	-									PREDICTED:_L-asparaginase_[Bombyx_mori]
KWMTBOMO15043	Chr25	3408083	3417467	-									PREDICTED:_N-acetylneuraminate_lyase-like_[Bombyx_mori]
KWMTBOMO15044	Chr25	3420298	3425740	+	0.454608	0.352984	1	1	0.465416	0.370159	1	1	PREDICTED:_N-acetylneuraminate_lyase-like_[Bombyx_mori]
KWMTBOMO15045	Chr25	3428718	3440800	+									PREDICTED:_N-acetylneuraminate_lyase-like_[Bombyx_mori]
KWMTBOMO15046	Chr25	3443268	3449303	+	-0.905008	3.06053	0.0479651	0.569981	-0.893936	3.07702	0.0482623	0.549252	PREDICTED:_N-acetylneuraminate_lyase-like_[Amyelois_transitella]
KWMTBOMO15047	Chr25	3450399	3465707	-	-0.0337843	2.90875	1	1	-0.0227118	2.92593	1	1	PREDICTED:_N-acetylneuraminate_lyase-like_isoform_X1_[Bombyx_mori]
KWMTBOMO15048	Chr25	3470278	3474098	+	0.145354	5.70998	0.638093	1	0.15646	5.72755	0.613384	1	PREDICTED:_SAGA-associated_factor_11_homolog_[Papilio_machaon]
KWMTBOMO15049	Chr25	3477198	3479600	+	0.00907605	6.72001	0.977558	1	0.0201842	6.73738	0.947816	1	15050
KWMTBOMO15050	Chr25	3481952	3491217	-	0.406507	4.243	0.249285	1	0.417602	4.26078	0.25024	1	PREDICTED:_adenylosuccinate_synthetase-like_[Bombyx_mori]
KWMTBOMO15051	Chr25	3495019	3513087	-	0.464981	2.39669	0.411472	1	0.476035	2.41415	0.411939	1	PREDICTED:_adenylosuccinate_synthetase-like_[Bombyx_mori]
KWMTBOMO15052	Chr25	3516758	3524363	+	-0.0527918	4.58449	0.91342	1	-0.0416927	4.6017	0.913609	1	PREDICTED:_piggyBac_transposable_element-derived_protein_4-like_isoform_X4_[Bombyx_mori]
KWMTBOMO15053	Chr25	3531588	3543132	+	0.275925	4.15596	0.45548	1	0.28702	4.17355	0.430739	1	PREDICTED:_transmembrane_protein_8A_[Bombyx_mori]
KWMTBOMO15054	Chr25	3548958	3550327	-	-0.181381	4.67646	0.606494	1	-0.170281	4.6935	0.607299	1	PREDICTED:_SAYSvFN_domain-containing_protein_1_[Amyelois_transitella]
KWMTBOMO15055	Chr25	3551848	3563122	+	-0.15597	1.87963	0.881186	1	-0.144943	1.89671	0.881276	1	PREDICTED:_putative_FERM_domain-containing_protein_FRMD8P1_isoform_X1_[Bombyx_mori]
KWMTBOMO15056	Chr25	3565770	3583627	-	-0.0155842	3.4477	1	1	-0.00449931	3.46491	1	1	hypothetical_protein_KGM_08988_[Danaus_plexippus]
KWMTBOMO15057	Chr25	3750233	3754227	+	0.0918824	6.22166	0.764959	1	0.102989	6.23916	0.735766	1	Protein_distal_antenna_[Danaus_plexippus]
KWMTBOMO15058	Chr25	3765203	3767259	+	0.191806	3.96281	0.604283	1	0.202899	3.98028	0.604959	1	calcium-binding_protein_p22_[Bombyx_mori]
KWMTBOMO15059	Chr25	3775033	3776716	+	-0.0604872	1.65139	1	1	-0.049475	1.66851	1	1	PREDICTED:_uncharacterized_protein_LOC105842985_isoform_X1_[Bombyx_mori]
KWMTBOMO15060	Chr25	3777698	3786362	-	0.104794	6.81017	0.723765	1	0.115902	6.82772	0.691995	1	PREDICTED:_protein_transport_protein_Sec23A_isoform_X1_[Papilio_machaon]
KWMTBOMO15061	Chr25	3787083	3860632	+	-0.010422	8.56189	0.972282	1	0.000688017	8.57925	1	1	PREDICTED:_metastasis-associated_protein_MTA3_[Amyelois_transitella]
KWMTBOMO15062	Chr25	3865387	3870632	-	0.0607385	5.08329	0.872263	1	0.0718412	5.10069	0.830648	1	PREDICTED:_uncharacterized_protein_LOC106136276_[Amyelois_transitella]
KWMTBOMO15063	Chr25	3871793	3875353	+	-0.0501923	9.25906	0.857351	1	-0.039082	9.27634	0.889334	1	eukaryotic_initiation_factor_4A-III_[Bombyx_mori]
KWMTBOMO15064	Chr25	3876948	3877862	-	-0.132872	6.38262	0.656277	1	-0.121765	6.39974	0.682399	1	ubiquitin-conjugating_enzyme_E2_J1-like_[Bombyx_mori]
KWMTBOMO15065	Chr25	3888523	3901852	+	0.0374218	7.92668	0.897061	1	0.0485314	7.94412	0.866195	1	hypothetical_protein_KGM_00713_[Danaus_plexippus]
KWMTBOMO15066	Chr25	3915003	3917635	+	0.0217519	7.73137	0.942089	1	0.0328614	7.74877	0.910969	1	electron-transfer-flavoprotein_beta_polypeptide_[Bombyx_mori]
KWMTBOMO15067	Chr25	3918415	3931822	-	0.280768	5.13073	0.389006	1	0.29187	5.14845	0.377106	1	PREDICTED:_LOW_QUALITY_PROTEIN:_DDB1-_and_CUL4-associated_factor_10-like_[Plutella_xylostella]
KWMTBOMO15068	Chr25	3932947	3935102	-	-0.421912	7.5468	0.136394	0.89796	-0.410803	7.5634	0.149095	0.918188	PREDICTED:_nucleoporin_GLE1_[Plutella_xylostella]
KWMTBOMO15069	Chr25	3935963	3978797	+	0.0254672	7.57526	0.932199	1	0.0365765	7.59267	0.901233	1	PREDICTED:_DNA_polymerase_epsilon_catalytic_subunit_A_[Amyelois_transitella]
KWMTBOMO15070	Chr25	3979204	3980632	-	-0.0216078	7.74327	0.942519	1	-0.0104983	7.7606	0.974086	1	Protein_transport_protein_sec13_[Operophtera_brumata]
KWMTBOMO15071	Chr25	3981323	3982668	+	-0.232689	6.76146	0.421311	1	-0.221581	6.77841	0.444113	1	PREDICTED:_uncharacterized_protein_LOC106120318_[Papilio_xuthus]
KWMTBOMO15072	Chr25	3982969	3991682	-	-0.0402998	6.46217	0.893914	1	-0.0291922	6.47945	0.929362	1	small_GTP_binding_protein_RAB8_[Bombyx_mori]
KWMTBOMO15073	Chr25	3992123	3995417	+	-0.14253	7.46891	0.621016	1	-0.13142	7.48601	0.646311	1	PREDICTED:_DNA-directed_RNA_polymerase_II_subunit_RPB7_[Bombyx_mori]
KWMTBOMO15074	Chr25	3999104	4106692	-	0.255839	3.40965	0.526454	1	0.266923	3.42712	0.527096	1	PREDICTED:_myosin-I_heavy_chain-like_[Bombyx_mori]
KWMTBOMO15075	Chr25	4112322	4134086	+	-0.0614958	4.23945	0.894125	1	-0.0503999	4.25664	0.894338	1	PREDICTED:_lysM_and_putative_peptidoglycan-binding_domain-containing_protein_2_[Amyelois_transitella]
KWMTBOMO15076	Chr25	4142530	4165871	-									PREDICTED:_uncharacterized_protein_LOC101741141_isoform_X3_[Bombyx_mori]
KWMTBOMO15077	Chr25	4168023	4182151	-									PREDICTED:_uncharacterized_protein_LOC101741141_isoform_X1_[Bombyx_mori]
KWMTBOMO15078	Chr25	4295842	4297726	+									reverse_transcriptase_[Bombyx_mori]
KWMTBOMO15079	Chr25	4330131	4330641	-									PREDICTED:_uncharacterized_protein_LOC101741141_isoform_X3_[Bombyx_mori]
KWMTBOMO15080	Chr25	4470932	4474564	+	0.937841	0.551148	0.567915	1	0.948684	0.568426	0.56803	1	PREDICTED:_RNA-directed_DNA_polymerase_from_mobile_element_jockey-like_[Plutella_xylostella]
KWMTBOMO15081	Chr25	4503792	4504478	+									PREDICTED:_post-GPI_attachment_to_proteins_factor_2-like_[Bombyx_mori]
KWMTBOMO15082	Chr25	4505432	4508346	+	0.30728	1.38138	0.84638	1	0.318268	1.39862	0.705719	1	unnamed_protein_product_[Drosophila_melanogaster]
KWMTBOMO15083	Chr25	4602457	4603026	+									15084
KWMTBOMO15084	Chr25	4612951	4616716	-	-0.0204694	2.22141	1	1	-0.0094222	2.23856	1	1	PREDICTED:_39S_ribosomal_protein_L40,_mitochondrial_[Plutella_xylostella]
KWMTBOMO15085	Chr25	4620637	4633157	+	0.202253	1.48549	0.853878	1	0.213252	1.5027	0.853961	1	PREDICTED:_5-hydroxytryptamine_receptor_1A-alpha-like_[Plutella_xylostella]
KWMTBOMO15086	Chr25	4635867	4644072	+									Midgut_glutamate_specific_carboxypeptidase_[Operophtera_brumata]
KWMTBOMO15087	Chr25	4645797	4671984	+	0.292833	6.29371	0.325738	1	0.30394	6.31155	0.309554	1	PREDICTED:_autophagy-related_protein_2_homolog_A-like_[Bombyx_mori]
KWMTBOMO15088	Chr25	4696637	4712759	+	0.0697956	4.88208	0.831971	1	0.487497	4.99878	0.136414	0.887428	PREDICTED:_autophagy-related_protein_2_homolog_A-like_[Bombyx_mori]
KWMTBOMO15089	Chr25	4728427	4743219	+									PREDICTED:_autophagy-related_protein_2_homolog_A-like_[Bombyx_mori]
KWMTBOMO15090	Chr25	4755074	4760486	-	-0.176201	6.89499	0.541857	1	-0.165092	6.91204	0.571361	1	mitochondrial_ribosomal_protein_S5_[Bombyx_mori]
KWMTBOMO15091	Chr25	4762137	4769667	+	-0.068991	6.42083	0.819211	1	-0.0578835	6.43806	0.855331	1	PREDICTED:_zinc_finger_protein-like_1_homolog_[Papilio_polytes]
KWMTBOMO15092	Chr25	4770017	4771826	-	-0.693972	3.13818	0.122434	0.87514	-0.680347	3.16699	0.122955	0.860688	Tubulin--tyrosine_ligase-like_protein_12_[Operophtera_brumata]
KWMTBOMO15093	Chr25	4773904	4785216	-	0.0269856	3.99638	0.959317	1	0.0380789	4.01367	0.959394	1	PREDICTED:_DDB1-_and_CUL4-associated_factor_5_[Bombyx_mori]
KWMTBOMO15094	Chr25	4786857	4789016	+	-0.246663	6.55157	0.400559	1	-0.235555	6.56849	0.425927	1	RRP15-like_protein_[Operophtera_brumata]
KWMTBOMO15095	Chr25	4791593	4793066	-	-0.334688	3.46781	0.451391	1	-0.323603	3.48472	0.452107	1	PREDICTED:_RAB6A-GEF_complex_partner_protein_2_[Papilio_machaon]
KWMTBOMO15096	Chr25	4795069	4797186	-	-0.0523371	2.91797	1	1	-0.0412643	2.93513	1	1	PREDICTED:_RAB6A-GEF_complex_partner_protein_2_[Amyelois_transitella]
KWMTBOMO15097	Chr25	4799177	4805784	+	-0.068191	6.84682	0.822723	1	-0.0570827	6.86405	0.85008	1	PREDICTED:_uncharacterized_protein_LOC106129641_[Amyelois_transitella]
KWMTBOMO15098	Chr25	4808432	4822676	-	0.0906758	7.39993	0.752458	1	0.101785	7.41746	0.726286	1	hypothetical_protein_KGM_19935_[Danaus_plexippus]
KWMTBOMO15099	Chr25	4824567	4829839	+	-0.411146	4.41983	0.245913	1	-0.400048	4.43658	0.261823	1	PREDICTED:_CAAX_prenyl_protease_2_[Papilio_machaon]
KWMTBOMO15100	Chr25	4836589	4851376	-	-0.158732	2.58111	0.829973	1	-0.14767	2.59819	0.830156	1	PREDICTED:_BTB/POZ_domain-containing_protein_KCTD3_isoform_X1_[Papilio_machaon]
KWMTBOMO15101	Chr25	4851677	4863151	+	0.0157685	6.34553	0.961713	1	0.0268758	6.3629	0.942758	1	PREDICTED:_dolichyl-diphosphooligosaccharide--protein_glycosyltransferase_subunit_STT3B_isoform_X1_[Bombyx_mori]
KWMTBOMO15102	Chr25	4874751	4915906	-									PREDICTED:_uncharacterized_protein_LOC105841398_isoform_X2_[Bombyx_mori]
KWMTBOMO15103	Chr25	4990531	4991137	+									hypothetical_protein_EAG_16421,_partial_[Camponotus_floridanus]
KWMTBOMO15104	Chr25	5002143	5006470	-									PREDICTED:_uncharacterized_protein_LOC105841398_isoform_X3_[Bombyx_mori]
KWMTBOMO15105	Chr25	5208283	5209620	-	-0.64631	0.706463	0.602061	1	-0.635431	0.723445	0.602185	1	PREDICTED:_uncharacterized_protein_LOC105389553_[Plutella_xylostella]
KWMTBOMO15106	Chr25	5275761	5276278	+	0.974929	0.824267	0.451632	1	0.985829	0.8416	0.451797	1	Hdd23-like_protein_[Helicoverpa_armigera]
KWMTBOMO15107	Chr25	5298871	5320967	+	-0.0228752	6.374	0.943625	1	-0.0117678	6.3913	0.971906	1	Transmembrane_protein_C9orf5_[Papilio_xuthus]
KWMTBOMO15108	Chr25	5325526	5334270	-	0.230924	4.65851	0.487662	1	0.242024	4.67611	0.488632	1	PREDICTED:_beta-mannosidase-like_isoform_X1_[Amyelois_transitella]
KWMTBOMO15109	Chr25	5345421	5346464	+									hypothetical_protein_KGM_16286_[Danaus_plexippus]
KWMTBOMO15110	Chr25	5346694	5349010	-									PREDICTED:_uncharacterized_protein_LOC105842692,_partial_[Bombyx_mori]
KWMTBOMO15111	Chr25	5378215	5384129	+	-0.0146728	7.01877	0.963227	1	-0.00356413	7.0361	1	1	isopentenyl-diphosphate_delta_isomerase_[Bombyx_mori]
KWMTBOMO15112	Chr25	5389655	5406869	+	-0.215295	5.78188	0.488324	1	-0.204189	5.79886	0.511502	1	PREDICTED:_peroxisome_biogenesis_protein_6_[Amyelois_transitella]
KWMTBOMO15113	Chr25	5415165	5416078	+									hypothetical_protein_KGM_16288_[Danaus_plexippus]
KWMTBOMO15114	Chr25	5419305	5421593	+	-0.173886	11.3828	0.52719	1	-0.162775	11.3998	0.555184	1	ribosomal_protein_S25_[Bombyx_mori]
KWMTBOMO15115	Chr25	5421595	5424554	-									PREDICTED:_serine_racemase-like_[Bombyx_mori]
KWMTBOMO15116	Chr25	5433435	5434384	-	-0.061889	6.86581	0.831476	1	-0.0507807	6.88306	0.871893	1	DNA-directed_RNA_polymerase_II_polypeptide_[Bombyx_mori]
KWMTBOMO15117	Chr25	5436025	5481621	+	0.540243	6.75668	0.0627582	0.656525	0.551351	6.77498	0.0583784	0.611078	Threonine_dehydratase_catabolic_[Papilio_machaon]
KWMTBOMO15118	Chr25	5481856	5486714	-	-0.255527	2.94689	0.653174	1	-0.244454	2.96389	0.653591	1	hypothetical_protein_KGM_16296_[Danaus_plexippus]
KWMTBOMO15119	Chr25	5490765	5493619	+	-0.274001	5.51657	0.378411	1	-0.262896	5.53347	0.40228	1	PREDICTED:_uncharacterized_protein_LOC106130647_[Amyelois_transitella]
KWMTBOMO15120	Chr25	5493624	5496584	-	-0.283029	4.19425	0.438116	1	-0.271934	4.21117	0.439028	1	PREDICTED:_CCA_tRNA_nucleotidyltransferase_1,_mitochondrial_[Bombyx_mori]
KWMTBOMO15121	Chr25	5499942	5503554	-	-0.133457	7.73398	0.638531	1	-0.122347	7.75111	0.667961	1	putative_signal_recognition_particle_54_kDa_protein_[Bombyx_mori]
KWMTBOMO15122	Chr25	5507945	5512145	+	-0.53591	4.35593	0.122593	0.87514	-0.524813	4.37254	0.145222	0.91088	integrase_core_domain_protein_[Lasius_niger]
KWMTBOMO15123	Chr25	5512845	5516994	+	-0.0982087	9.89785	0.722579	1	-0.0870982	9.91504	0.75372	1	PREDICTED:_26S_protease_regulatory_subunit_4_[Bombyx_mori]
KWMTBOMO15124	Chr25	5519465	5529244	+	-0.0382719	7.23717	0.899589	1	-0.027163	7.25446	0.931407	1	presenilin_isoform_A_[Bombyx_mori]
KWMTBOMO15125	Chr25	5530999	5537644	-	-0.203395	7.97099	0.470497	1	-0.192286	7.98799	0.49653	1	PREDICTED:_uncharacterized_protein_LOC106721620_[Papilio_machaon]
KWMTBOMO15126	Chr25	5543194	5558474	-									PREDICTED:_integumentary_mucin_C.1_isoform_X1_[Bombyx_mori]
KWMTBOMO15127	Chr25	5565715	5568487	+	-0.179696	6.76265	0.540974	1	-0.168588	6.77969	0.566566	1	PREDICTED:_DNA-directed_RNA_polymerases_I_and_III_subunit_RPAC1_isoform_X1_[Papilio_machaon]
KWMTBOMO15128	Chr25	5569655	5570109	+	-0.0479804	4.57569	0.912811	1	-0.0368813	4.59291	0.942142	1	hypothetical_protein_KGM_11337_[Danaus_plexippus]
KWMTBOMO15129	Chr25	5574288	5580354	-	-0.027297	2.61725	1	1	-0.0162336	2.63441	1	1	PREDICTED:_TRAF3-interacting_protein_1_[Plutella_xylostella]
KWMTBOMO15130	Chr25	5581555	5595029	+	-0.0247333	5.24209	0.96124	1	-0.0136299	5.25937	1	1	PREDICTED:_gastrula_zinc_finger_protein_XlCGF57.1_isoform_X1_[Bombyx_mori]
KWMTBOMO15131	Chr25	5617833	5618684	-	-1.11072	0.568299	0.24893	1	-0.261317	3.31441	0.601943	1	LOW_QUALITY_PROTEIN:_hypothetical_protein,_conserved_[Trypanosoma_brucei_gambiense_DAL972]
KWMTBOMO15132	Chr25	5620015	5632289	+	-0.835916	6.58688	0.00424325	0.13619	-0.824808	6.60282	0.00510733	0.145545	PREDICTED:_gastrula_zinc_finger_protein_XlCGF57.1_isoform_X1_[Bombyx_mori]
KWMTBOMO15133	Chr25	5636478	5649714	-	0.0335982	5.38392	0.929144	1	0.0447023	5.40129	0.894155	1	putative_zinc_finger_CCCH-type_containing_10_[Danaus_plexippus]
KWMTBOMO15134	Chr25	5652135	5672216	+	0.0171329	7.71983	0.955208	1	0.0282424	7.73723	0.924011	1	PREDICTED:_uncharacterized_protein_LOC106126398_isoform_X3_[Papilio_xuthus]
KWMTBOMO15135	Chr25	5679405	5682401	+	-0.0318533	6.64886	0.92174	1	-0.0207453	6.66616	0.953132	1	PREDICTED:_3'(2'),5'-bisphosphate_nucleotidase_1_isoform_X2_[Papilio_xuthus]
KWMTBOMO15136	Chr25	5682405	5689514	-	-0.26658	4.89243	0.415176	1	-0.255479	4.90935	0.45173	1	PREDICTED:_4-coumarate--CoA_ligase_1-like_[Bombyx_mori]
KWMTBOMO15137	Chr25	5693235	5711783	+	-0.324422	2.00727	0.664912	1	-0.313388	2.02427	0.665162	1	PREDICTED:_luciferin_4-monooxygenase-like_[Bombyx_mori]
KWMTBOMO15138	Chr25	5726425	5734699	+									PREDICTED:_4-coumarate--CoA_ligase_1-like_[Bombyx_mori]
KWMTBOMO15139	Chr25	5747365	5752143	-	1.79052	0.256218	0.196991	1	1.80119	0.273552	0.1971	1	reverse_transcriptase_[Bombyx_mori]
KWMTBOMO15140	Chr25	5752724	5756647	+									PREDICTED:_luciferin_4-monooxygenase-like_[Bombyx_mori]
KWMTBOMO15141	Chr25	5760684	5766164	+	0.317347	1.72569	0.628129	1	0.328364	1.74297	0.628365	1	PREDICTED:_uncharacterized_protein_LOC103311346_[Acyrthosiphon_pisum]
KWMTBOMO15142	Chr25	5771544	5775015	+									PREDICTED:_uncharacterized_protein_LOC101738037_isoform_X1_[Bombyx_mori]
KWMTBOMO15143	Chr25	5786893	5795313	-	-0.0871696	6.31511	0.778293	1	-0.0760623	6.33231	0.806916	1	PREDICTED:_digestive_organ_expansion_factor_homolog_isoform_X2_[Bombyx_mori]
KWMTBOMO15144	Chr25	5799434	5801107	+	-0.410057	5.28026	0.198029	1	-0.398953	5.29696	0.216428	1	PREDICTED:_cysteine_protease_ATG4D_[Bombyx_mori]
KWMTBOMO15145	Chr25	5802231	5809073	-	-0.250235	5.56699	0.415538	1	-0.23913	5.58393	0.439909	1	PREDICTED:_protein_farnesyltransferase_subunit_beta_[Bombyx_mori]
KWMTBOMO15146	Chr25	5810574	5820733	+	-0.20679	5.85803	0.499244	1	-0.195684	5.87503	0.52157	1	PREDICTED:_mediator_of_RNA_polymerase_II_transcription_subunit_6_isoform_X1_[Bombyx_mori]
KWMTBOMO15147	Chr25	5813369	5815453	-	1.20413	1.21278	0.147042	0.917513	1.21508	1.23026	0.147239	0.91088	endonuclease_and_reverse_transcriptase-like_protein_[Bombyx_mori]
KWMTBOMO15148	Chr25	5820735	5821413	-	-0.347768	1.26508	0.837839	1	-0.336794	1.2821	0.837918	1	PREDICTED:_uncharacterized_protein_LOC106129060_[Amyelois_transitella]
KWMTBOMO15149	Chr25	5823504	5825676	+	-0.381564	5.20477	0.230877	1	-0.370461	5.22151	0.252191	1	PREDICTED:_uncharacterized_protein_C15orf41_homolog_[Bombyx_mori]
KWMTBOMO15150	Chr25	5828924	5831174	+	-0.278662	5.34322	0.385187	1	-0.267558	5.36011	0.398013	1	PREDICTED:_putative_OPA3-like_protein_CG13603_[Bombyx_mori]
KWMTBOMO15151	Chr25	5831456	5833103	-	-0.433119	4.88234	0.190725	1	-0.422018	4.89903	0.201051	1	DNA-directed_RNA_polymerase_III_subunit_RPC6_[Operophtera_brumata]
KWMTBOMO15152	Chr25	5848254	5855583	+	-0.449156	5.75881	0.142872	0.912624	-0.438051	5.77543	0.153943	0.935423	PREDICTED:_glucoside_xylosyltransferase_1_[Bombyx_mori]
KWMTBOMO15153	Chr25	5863444	5865308	+	0.334341	1.381	0.705562	1	0.34533	1.39825	0.705719	1	PREDICTED:_epididymal_secretory_protein_E1-like_isoform_X1_[Bombyx_mori]
KWMTBOMO15154	Chr25	5865695	5877423	-	0.275359	5.78414	0.368879	1	0.286465	5.80192	0.351967	1	ML-domain_containing_secreted_protein_precursor_[Bombyx_mori]
KWMTBOMO15155	Chr25	5883654	5885060	+	0.841963	1.47134	0.277879	1	0.852954	1.48877	0.278164	1	PREDICTED:_uncharacterized_protein_LOC106113369_[Papilio_xuthus]
KWMTBOMO15156	Chr25	5900594	5903532	+	-0.312817	2.78838	0.563331	1	-0.301749	2.80535	0.563804	1	hypothetical_protein_EAI_08637,_partial_[Harpegnathos_saltator]
KWMTBOMO15157	Chr25	5918134	5922777	+	-0.603299	4.79851	0.0719553	0.69402	-0.592198	4.81498	0.0770145	0.701898	PREDICTED:_dimethyladenosine_transferase_2,_mitochondrial_[Bombyx_mori]
KWMTBOMO15158	Chr25	5924433	5930733	-	-0.130811	5.97759	0.669403	1	-0.119705	5.99471	0.692572	1	PREDICTED:_uncharacterized_protein_LOC106130000_[Amyelois_transitella]
KWMTBOMO15159	Chr25	5937864	5959754	+	0.0796033	7.76897	0.780493	1	0.0907128	7.78648	0.751061	1	PREDICTED:_ribosome-binding_protein_1_isoform_X1_[Bombyx_mori]
KWMTBOMO15160	Chr25	5962874	5963479	+	-0.341646	6.61774	0.243164	1	-0.330538	6.6345	0.256556	1	NTF2-like_export_factor_1_[Bombyx_mori]
KWMTBOMO15161	Chr25	5963485	5964093	-	-0.555159	0.859597	0.629935	1	-0.544247	0.876586	0.630068	1	LPS-induced_TNF-alpha_factor_[Operophtera_brumata]
KWMTBOMO15162	Chr25	5965493	5966963	-	0.0438671	4.88405	0.927553	1	0.0549685	4.90141	0.879824	1	Lipopolysaccharide-induced_tumor_necrosis_factor-alpha_factor-like_protein_[Operophtera_brumata]
KWMTBOMO15163	Chr25	5987344	5993341	+									Venom_carboxylesterase-6_[Papilio_xuthus]
KWMTBOMO15164	Chr25	5998174	6000768	+									PREDICTED:_acetylcholinesterase-like_[Papilio_machaon]
KWMTBOMO15165	Chr25	6013354	6020278	+	0.904391	2.61359	0.0682583	0.670674	0.915451	2.63138	0.0685594	0.657223	hypothetical_protein_KGM_18427_[Danaus_plexippus]
KWMTBOMO15166	Chr25	6034064	6048737	+	-0.168513	6.70452	0.569618	1	-0.157405	6.72158	0.58984	1	PREDICTED:_cystathionine_beta-synthase-like_[Bombyx_mori]
KWMTBOMO15167	Chr25	6049760	6050693	-	-0.0616689	7.13659	0.831244	1	-0.0505601	7.15384	0.865032	1	PREDICTED:_polyglutamine-binding_protein_1_[Papilio_machaon]
KWMTBOMO15168	Chr25	6053887	6058153	-	-0.248434	2.70479	0.611702	1	-0.237368	2.7218	0.688317	1	PREDICTED:_uncharacterized_protein_LOC101744788_[Bombyx_mori]
KWMTBOMO15169	Chr25	6059495	6070353	-	0.0824473	6.42667	0.784778	1	0.0935549	6.44416	0.750691	1	Serine/threonine-protein_phosphatase_2A_56_kDa_regulatory_subunit_alpha_isoform_[Papilio_xuthus]
KWMTBOMO15170	Chr25	6077774	6081874	+	-0.11194	7.55631	0.695516	1	-0.10083	7.57347	0.725633	1	hypothetical_protein_KGM_17399_[Danaus_plexippus]
KWMTBOMO15171	Chr25	6082369	6090613	-	-0.118996	4.08871	0.771713	1	-0.107902	4.10583	0.772143	1	PREDICTED:_diphthine_synthase_[Plutella_xylostella]
KWMTBOMO15172	Chr25	6091504	6097958	+	-0.00752321	4.99585	1	1	0.00357888	5.01314	1	1	scaffold_protein_salvador_[Bombyx_mori]
KWMTBOMO15173	Chr25	6103397	6104163	-	-0.105988	4.37108	0.773217	1	-0.0948903	4.38822	0.806076	1	PREDICTED:_uncharacterized_protein_LOC106129259_[Amyelois_transitella]
KWMTBOMO15174	Chr25	6108124	6111087	+	-1.16789	2.05421	0.0661029	0.670674	-1.15687	2.07081	0.0663218	0.655296	PREDICTED:_activating_signal_cointegrator_1_complex_subunit_2_homolog_isoform_X2_[Bombyx_mori]
KWMTBOMO15175	Chr25	6111620	6113183	-	0.0507444	4.92409	0.905962	1	0.0618461	4.94146	0.859672	1	PREDICTED:_39S_ribosomal_protein_L9,_mitochondrial_[Plutella_xylostella]
KWMTBOMO15176	Chr25	6114694	6125558	+	-0.0520137	8.4363	0.854177	1	-0.0409037	8.45358	0.885932	1	PREDICTED:_pre-mRNA-processing_factor_39_isoform_X1_[Amyelois_transitella]
KWMTBOMO15177	Chr25	6127342	6131443	-									PREDICTED:_AT-rich_interactive_domain-containing_protein_4B_[Bombyx_mori]
KWMTBOMO15178	Chr25	6133425	6150133	-	-0.073319	7.503	0.798432	1	-0.0622098	7.52023	0.830506	1	PREDICTED:_AT-rich_interactive_domain-containing_protein_4B_[Bombyx_mori]
KWMTBOMO15179	Chr25	6151434	6161004	+	-0.0393208	7.02311	0.89629	1	-0.0282122	7.04039	0.926959	1	PREDICTED:_synoviolin-like_protein_isoform_X1_[Bombyx_mori]
KWMTBOMO15180	Chr25	6161065	6165293	-	-0.271018	5.76243	0.371038	1	-0.259912	5.77933	0.400401	1	PREDICTED:_LOW_QUALITY_PROTEIN:_39S_ribosomal_protein_L37,_mitochondrial_[Bombyx_mori]
KWMTBOMO15181	Chr25	6172834	6192943	-	-0.0856771	5.21265	0.804418	1	-0.0745739	5.22983	0.843352	1	Ets_transcription_factor_[Bombyx_mori]
KWMTBOMO15182	Chr25	6208185	6244886	-	-0.178743	3.66059	0.666198	1	-0.167654	3.67764	0.713759	1	ETS-like_protein_pointed,_isoform_P2/D_[Papilio_machaon]
KWMTBOMO15183	Chr25	6304698	6343426	-	-0.325413	0.653333	0.785725	1	-0.314534	0.67038	0.785792	1	PREDICTED:_protein_C-ets-1_isoform_X2_[Bombyx_mori]
KWMTBOMO15184	Chr25	6344020	6355606	-	0.170205	2.57197	0.829973	1	0.181267	2.58927	0.744696	1	PREDICTED:_exocyst_complex_component_5_[Plutella_xylostella]
KWMTBOMO15185	Chr25	6356818	6360666	-	-0.243911	3.35621	0.612188	1	-0.232829	3.3732	0.61273	1	PREDICTED:_exocyst_complex_component_5_[Amyelois_transitella]
KWMTBOMO15186	Chr25	6366387	6367610	+									testis-specific_serine/threonine-protein_kinase-like_[Bombyx_mori]
KWMTBOMO15187	Chr25	6394447	6395855	+	-0.133277	2.93557	0.787536	1	-0.122204	2.95267	0.856261	1	PREDICTED:_uncharacterized_protein_LOC105842057_[Bombyx_mori]
KWMTBOMO15188	Chr25	6411607	6413754	+	-0.429662	5.21338	0.1794	0.989586	-0.418558	5.23005	0.197294	1	PREDICTED:_protein_max_[Amyelois_transitella]
KWMTBOMO15189	Chr25	6429901	6431596	-									PREDICTED:_uncharacterized_protein_LOC105841383_[Bombyx_mori]
KWMTBOMO15190	Chr25	6435438	6436886	-									PREDICTED:_uncharacterized_protein_LOC105841383_[Bombyx_mori]
KWMTBOMO15191	Chr25	6446679	6450526	-									PREDICTED:_uncharacterized_protein_LOC105841383_[Bombyx_mori]
KWMTBOMO15192	Chr25	6459277	6460521	+	-0.215639	5.68619	0.483949	1	-0.204534	5.70317	0.50842	1	Protein_NDRG3_[Operophtera_brumata]
KWMTBOMO15193	Chr25	6471022	6485056	-									PREDICTED:_Down_syndrome_cell_adhesion_molecule-like_protein_Dscam2_[Amyelois_transitella]
KWMTBOMO15194	Chr25	6486754	6519356	-									PREDICTED:_Down_syndrome_cell_adhesion_molecule-like_protein_Dscam2_[Bombyx_mori]
KWMTBOMO15195	Chr25	6521757	6523533	+									gag-like_protein_[Bombyx_mori]
KWMTBOMO15196	Chr25	6523627	6526701	+	0.767881	0.576649	0.567915	1	0.778737	0.593901	0.56803	1	reverse_transcriptase_[Bombyx_mori]
KWMTBOMO15197	Chr25	6609896	6613728	-	-0.397953	4.01225	0.287535	1	-0.38686	4.02905	0.288447	1	PREDICTED:_JNK1/MAPK8-associated_membrane_protein_[Amyelois_transitella]
KWMTBOMO15198	Chr25	6614608	6617418	-									uridine_diphosphate_glucosyltransferase_precursor_[Bombyx_mori]
KWMTBOMO15199	Chr25	6618439	6621114	+									PREDICTED:_cyclin-dependent_kinase_20_[Papilio_xuthus]
KWMTBOMO15200	Chr25	6621253	6625228	-	-0.35731	5.34296	0.261219	1	-0.346207	5.35973	0.273395	1	Yokozuna_[Bombyx_mori]
KWMTBOMO15201	Chr25	6640205	6646368	-	0.25578	0.696731	1	1	0.266673	0.713897	1	1	PREDICTED:_transcriptional_adapter_2B_isoform_X1_[Bombyx_mori]
KWMTBOMO15202	Chr25	6647789	6661276	+	-0.126386	3.56896	0.796762	1	-0.115299	3.58606	0.79709	1	PREDICTED:_WD_repeat-containing_protein_37_[Amyelois_transitella]
KWMTBOMO15203	Chr25	6669829	6672499	+	-0.382923	3.44799	0.366472	1	-0.371839	3.46485	0.408671	1	PREDICTED:_gastrula_zinc_finger_protein_XlCGF26.1-like_[Papilio_machaon]
KWMTBOMO15204	Chr25	6689269	6709582	+	0.0502258	7.24823	0.864014	1	0.0613348	7.26569	0.833536	1	PREDICTED:_probable_ATP-dependent_RNA_helicase_spindle-E_[Bombyx_mori]
KWMTBOMO15205	Chr25	6713319	6731756	+	0.031165	7.02913	0.920945	1	0.0422737	7.04654	0.891101	1	PREDICTED:_C-1-tetrahydrofolate_synthase,_cytoplasmic_isoform_X2_[Bombyx_mori]
KWMTBOMO15206	Chr25	6734539	6746136	+	-0.254697	1.84011	0.760713	1	-0.243673	1.85714	0.760886	1	putative_class_B_secretin-like_G-protein_coupled_receptor_GPRmth4_[Danaus_plexippus]
KWMTBOMO15207	Chr25	6751728	6791498	-	0.0689971	5.4295	0.845623	1	0.0801015	5.44693	0.812364	1	PREDICTED:_intron-binding_protein_aquarius_isoform_X2_[Bombyx_mori]
KWMTBOMO15208	Chr25	6794509	6811495	+	0.548293	6.44436	0.0615022	0.646372	0.559401	6.46265	0.0578334	0.606498	PREDICTED:_probable_G-protein_coupled_receptor_Mth-like_3_[Papilio_xuthus]
KWMTBOMO15209	Chr25	6812459	6817693	+	-0.25886	6.99059	0.371014	1	-0.247751	7.00749	0.389493	1	methuselah-like_protein_5_[Bombyx_mori]
KWMTBOMO15210	Chr25	6820170	6826038	-	0.407127	2.99566	0.381332	1	0.418202	3.0132	0.381958	1	PREDICTED:_intron-binding_protein_aquarius_[Amyelois_transitella]
KWMTBOMO15211	Chr25	6826149	6828084	+									PREDICTED:_zinc_finger_protein_26-like_isoform_X2_[Papilio_polytes]
KWMTBOMO15212	Chr25	6832699	6841703	+									PREDICTED:_zinc_finger_protein_879-like_[Amyelois_transitella]
KWMTBOMO15213	Chr25	6847097	6871938	-	-0.070381	5.08291	0.830244	1	-0.0592785	5.10012	0.872569	1	PREDICTED:_uncharacterized_protein_LOC106721642_[Papilio_machaon]
KWMTBOMO15214	Chr25	6944163	6945093	-									AF461149_1_transposase_[Bombyx_mori]
KWMTBOMO15215	Chr25	6951564	6964373	-	-0.0565715	9.83378	0.838392	1	-0.045461	9.85105	0.870395	1	PREDICTED:_claspin_homolog,_partial_[Bombyx_mori]
KWMTBOMO15216	Chr25	6967598	6983253	-	-0.0608227	6.75217	0.840063	1	-0.0497145	6.76942	0.869231	1	PREDICTED:_claspin_homolog,_partial_[Bombyx_mori]
KWMTBOMO15217	Chr25	6987044	6989308	+	-0.132859	4.77605	0.698331	1	-0.121758	4.79316	0.722175	1	PREDICTED:_uncharacterized_protein_LOC101742634_[Bombyx_mori]
KWMTBOMO15218	Chr25	6990650	6993293	-	0.395184	3.69034	0.332042	1	0.406273	3.708	0.306316	1	PREDICTED:_beta-1,3-galactosyltransferase_2_[Bombyx_mori]
KWMTBOMO15219	Chr25	6995264	7009508	+	-0.538273	1.04228	0.653262	1	-0.527333	1.05926	0.653403	1	PREDICTED:_zinc_transporter_ZIP1-like_[Amyelois_transitella]
KWMTBOMO15220	Chr25	7005309	7007583	-	1.67599	0.420478	0.12502	0.87514	1.68673	0.437838	0.125119	0.862118	endonuclease_and_reverse_transcriptase-like_protein_[Bombyx_mori]
KWMTBOMO15221	Chr25	7022295	7044833	-	-0.235663	1.58132	0.860529	1	-0.224658	1.59837	0.860614	1	PREDICTED:_synaptosomal-associated_protein_25_isoform_X4_[Papilio_polytes]
KWMTBOMO15222	Chr25	7071544	7109370	+	0.0194689	0.605936	1	1	0.0303434	0.62305	1	1	PREDICTED:_zinc_transporter_ZIP1_[Papilio_xuthus]
KWMTBOMO15223	Chr25	7113604	7116009	+	0.0621834	6.23614	0.836655	1	0.0732905	6.25359	0.817079	1	PREDICTED:_uncharacterized_protein_C14orf119_isoform_X1_[Bombyx_mori]
KWMTBOMO15224	Chr25	7119011	7129623	-	-0.191941	2.65004	0.755605	1	-0.180877	2.6671	0.755873	1	BzArgOEtase_precursor_[Bombyx_mori]
KWMTBOMO15225	Chr25	7142611	7150313	-	-0.0988498	1.71727	1	1	-0.0878329	1.73438	1	1	hemolymph_proteinase_5_[Danaus_plexippus]
KWMTBOMO15226	Chr25	7144734	7145178	+									AF461149_1_transposase_[Bombyx_mori]
KWMTBOMO15227	Chr25	7152924	7163355	+									PREDICTED:_venom_protease_[Bombyx_mori]
KWMTBOMO15228	Chr25	7156897	7159293	-									endonuclease_and_reverse_transcriptase-like_protein_[Bombyx_mori]
KWMTBOMO15229	Chr25	7163987	7165883	-									PREDICTED:_protein_FAM161A-like_[Bombyx_mori]
KWMTBOMO15230	Chr25	7169732	7170783	-									PREDICTED:_protein_FAM161A-like_[Bombyx_mori]
KWMTBOMO15231	Chr25	7168774	7172836	+	0.00103037	3.35215	1	1	0.0121134	3.36937	1	1	putative_ubiquinone_biosynthesis_monooxygenase_COQ6,_partial_[Operophtera_brumata]
KWMTBOMO15232	Chr25	7172938	7177193	-									transient_receptor_potential_channel_pyrexia_[Bombyx_mori]
KWMTBOMO15233	Chr25	7180535	7184213	-									transient_receptor_potential_channel_pyrexia_[Bombyx_mori]
KWMTBOMO15234	Chr25	7185324	7194615	+	-0.125074	4.38099	0.742879	1	-0.113977	4.39811	0.775427	1	PREDICTED:_ubiquinone_biosynthesis_monooxygenase_COQ6,_mitochondrial_[Bombyx_mori]
KWMTBOMO15235	Chr25	7208205	7209293	-									reverse_transcriptase_[Bombyx_mori]
KWMTBOMO15236	Chr25	7210224	7211138	+									PREDICTED:_uncharacterized_protein_LOC105841410_[Bombyx_mori]
KWMTBOMO15237	Chr25	7215174	7216552	+	0.776012	3.65326	0.047835	0.569981	0.7871	3.6713	0.0482114	0.549252	PREDICTED:_putative_nuclease_HARBI1_[Linepithema_humile]
KWMTBOMO15238	Chr25	7216608	7217983	-	-0.246469	4.98918	0.459643	1	-0.235367	5.00613	0.47697	1	PREDICTED:_uncharacterized_protein_LOC105841577_[Bombyx_mori]
KWMTBOMO15239	Chr25	7218264	7236933	+	0.531351	7.04033	0.0647556	0.667548	0.54246	7.05863	0.0602748	0.618872	PREDICTED:_uncharacterized_protein_LOC101745792_[Bombyx_mori]
KWMTBOMO15240	Chr25	7239314	7240306	+	0.216598	4.26796	0.570503	1	0.227694	4.2855	0.51348	1	PREDICTED:_trichohyalin-like_[Bombyx_mori]
KWMTBOMO15241	Chr25	7241934	7251802	+	-0.0977656	11.8939	0.722033	1	-0.14314	12.1857	0.603459	1	PREDICTED:_trichohyalin-like_[Bombyx_mori]
KWMTBOMO15242	Chr25	7258568	7263423	-	-0.0470913	3.20576	0.937706	1	-0.0360114	3.22294	1	1	transcription_initiation_factor_IIA_gamma_chain_[Bombyx_mori]
KWMTBOMO15243	Chr25	7265244	7289810	+	0.125225	7.2776	0.664948	1	0.136334	7.29519	0.637996	1	PREDICTED:_proteasome_activator_complex_subunit_4-like_[Bombyx_mori]
KWMTBOMO15244	Chr25	7291684	7309363	-	0.0686353	5.80288	0.824547	1	0.0797411	5.82032	0.798619	1	PREDICTED:_helicase_SKI2W_[Bombyx_mori]
KWMTBOMO15245	Chr25	7314254	7316943	-	0.337448	1.45001	0.853878	1	0.348443	1.46727	0.705719	1	PREDICTED:_RNA-directed_DNA_polymerase_from_mobile_element_jockey-like_[Plutella_xylostella]
KWMTBOMO15246	Chr25	7321534	7339554	+	-0.287309	2.21958	0.702729	1	-0.276263	2.23658	0.702989	1	flavin-dependent_monooxygenase_FMO1_[Bombyx_mori]
KWMTBOMO15247	Chr25	7343371	7350343	-	0.939852	2.72602	0.0564206	0.61255	0.950915	2.74387	0.0567071	0.60129	PREDICTED:_flavin-dependent_monooxygenase_FMO2_isoform_X1_[Bombyx_mori]
KWMTBOMO15248	Chr25	7405663	7409235	-	-0.340201	2.16559	0.594366	1	-0.329158	2.18257	0.594687	1	PREDICTED:_uncharacterized_protein_LOC101747137_[Bombyx_mori]
KWMTBOMO15249	Chr25	7436966	7446322	+	0.230578	4.80571	0.485126	1	-0.0150318	4.87291	0.975448	1	PREDICTED:_zinc_finger_protein_774-like_[Bombyx_mori]
KWMTBOMO15250	Chr25	7460066	7463000	+									PREDICTED:_nose_resistant_to_fluoxetine_protein_6-like_[Bombyx_mori]
KWMTBOMO15251	Chr25	7464637	7466875	-	1.02682	1.56682	0.165435	0.972196	-2.23382	0.108422	0.136763	0.887428	endonuclease_and_reverse_transcriptase-like_protein_[Bombyx_mori]
KWMTBOMO15252	Chr25	7467566	7469010	+									PREDICTED:_nose_resistant_to_fluoxetine_protein_6-like_[Bombyx_mori]
KWMTBOMO15253	Chr25	7474706	7475614	+									PREDICTED:_uncharacterized_protein_LOC106717563_[Papilio_machaon]
KWMTBOMO15254	Chr25	7494696	7500222	+									Transposon_Ty3-I_Gag-Pol_polyprotein_[Operophtera_brumata]
KWMTBOMO15255	Chr25	7501766	7504665	+									PREDICTED:_nose_resistant_to_fluoxetine_protein_6_[Bombyx_mori]
KWMTBOMO15256	Chr25	7581065	7596165	-	0.0848603	2.35277	0.90431	1	0.0959136	2.36999	0.904402	1	PREDICTED:_uncharacterized_protein_LOC101744487_isoform_X2_[Bombyx_mori]
KWMTBOMO15257	Chr25	7599686	7609931	+	-0.022407	6.91092	0.940758	1	-0.0112985	6.92824	0.980295	1	PREDICTED:_serine/threonine-protein_phosphatase_4_regulatory_subunit_3_[Bombyx_mori]
KWMTBOMO15258	Chr25	7616067	7620225	-									PREDICTED:_cilia-_and_flagella-associated_protein_36_[Amyelois_transitella]
KWMTBOMO15259	Chr25	7621546	7624420	+	-0.279581	6.12748	0.345822	1	-0.268475	6.14435	0.376366	1	PREDICTED:_phosphatidylinositol_N-acetylglucosaminyltransferase_subunit_H_isoform_X2_[Bombyx_mori]
KWMTBOMO15260	Chr25	7638799	7639385	-									hypothetical_protein_KGM_13599_[Danaus_plexippus]
KWMTBOMO15261	Chr25	7640756	7643064	+									PREDICTED:_uncharacterized_protein_LOC101743760_[Bombyx_mori]
KWMTBOMO15262	Chr25	7644906	7645946	+									PREDICTED:_uncharacterized_protein_LOC101743760_[Bombyx_mori]
KWMTBOMO15263	Chr25	7796038	7797189	-	-0.146664	3.70234	0.763678	1	-0.135574	3.71943	0.764073	1	PREDICTED:_mucin-2-like_[Amyelois_transitella]
KWMTBOMO15264	Chr25	7797958	7799069	-									PREDICTED:_mucin-2-like_[Amyelois_transitella]
KWMTBOMO15265	Chr25	7827940	7863194	+	0.360846	0.740095	1	1	0.371747	0.757286	1	1	PREDICTED:_nephrin-like_isoform_X1_[Bombyx_mori]
KWMTBOMO15266	Chr25	8032090	8041005	+									PREDICTED:_hemicentin-1-like_[Amyelois_transitella]
KWMTBOMO15267	Chr25	8049375	8054089	-	1.07524	3.88787	0.00415495	0.135143	1.08633	3.90629	0.00422287	0.127338	reverse_transcriptase_[Bombyx_mori]
KWMTBOMO15268	Chr25	8057550	8102828	+									PREDICTED:_hemicentin-1-like_[Amyelois_transitella]
KWMTBOMO15269	Chr25	8102986	8109229	-	-0.599705	0.538095	0.764317	1	-0.588862	0.555098	0.76438	1	reverse_transcriptase_[Danaus_plexippus]
KWMTBOMO15270	Chr25	8115390	8119040	+									PREDICTED:_hemicentin-1-like_[Amyelois_transitella]
KWMTBOMO15271	Chr25	8227933	8229737	+									PREDICTED:_uncharacterized_protein_LOC101737092_isoform_X2_[Bombyx_mori]
KWMTBOMO15272	Chr25	8282843	8285548	+	-0.477466	7.78038	0.0909076	0.769046	-0.265754	7.77399	0.348668	1	PREDICTED:_neurochondrin_homolog_[Amyelois_transitella]
KWMTBOMO15273	Chr25	8286483	8292950	+	-0.282354	6.64394	0.332832	1	-0.271246	6.6608	0.354413	1	PREDICTED:_N-acylneuraminate-9-phosphatase_[Bombyx_mori]
KWMTBOMO15274	Chr25	8293394	8295992	-	-0.651178	2.82565	0.175541	0.979042	-0.640111	2.84236	0.214063	1	mitochondrial_ribosomal_protein_L11_[Antheraea_yamamai]
KWMTBOMO15275	Chr25	8298253	8313021	+	-0.228458	6.66335	0.435557	1	-0.21735	6.68031	0.460214	1	PREDICTED:_N-terminal_kinase-like_protein_[Amyelois_transitella]
KWMTBOMO15276	Chr25	8313453	8322372	-	-0.0496158	4.56374	0.912193	1	-0.0385168	4.58096	0.941732	1	glucosamine-6-phosphate_N-acetyltransferase_[Bombyx_mori]
KWMTBOMO15277	Chr25	8331593	8339420	+	-0.169735	7.82194	0.548619	1	-0.158625	7.83899	0.57645	1	PREDICTED:_PH_domain-containing_protein_DDB_G0287875-like_[Amyelois_transitella]
KWMTBOMO15278	Chr25	8341473	8343178	+	-0.319065	6.15162	0.286824	1	-0.307958	6.16843	0.30657	1	Transforming_acidic_coiled-coil-containing_protein_1_[Operophtera_brumata]
KWMTBOMO15279	Chr25	8351613	8371820	+	-0.0507696	7.38408	0.866261	1	-0.0396605	7.40136	0.895046	1	PREDICTED:_zinc_finger_FYVE_domain-containing_protein_26_homolog_isoform_X1_[Bombyx_mori]
KWMTBOMO15280	Chr25	8372730	8373592	-	-0.00267456	5.75493	1	1	0.00843109	5.77225	1	1	signal_recognition_particle_14_kDa_protein-like_protein_[Bombyx_mori]
KWMTBOMO15281	Chr25	8376243	8386001	+	-0.0536011	5.82425	0.879578	1	-0.0424952	5.8415	0.906449	1	Mo-molybdopterin_cofactor_sulfurase_[Bombyx_mori]
KWMTBOMO15282	Chr25	8387099	8398242	-	0.0786589	5.68398	0.796691	1	0.0897643	5.70144	0.769007	1	PREDICTED:_DNA_polymerase_alpha_subunit_B_[Papilio_polytes]
KWMTBOMO15283	Chr25	8401090	8402002	-	-0.0984178	4.85205	0.781261	1	-0.0873167	4.86921	0.804926	1	trafficking_protein_particle_complex_6b_[Bombyx_mori]
KWMTBOMO15284	Chr25	8405193	8406808	+	-0.248454	7.37336	0.385419	1	-0.237345	7.39028	0.407146	1	PREDICTED:_protein_gar2_[Amyelois_transitella]
KWMTBOMO15285	Chr25	8410311	8413882	-	-0.306492	5.80897	0.314839	1	-0.295386	5.82581	0.332894	1	Single-strand_selective_monofunctional_uracil_DNA_glycosylase_[Operophtera_brumata]
KWMTBOMO15286	Chr25	8414673	8417767	+	-0.0569694	6.09445	0.865312	1	-0.0458627	6.11169	0.887906	1	PREDICTED:_HSPB1-associated_protein_1_[Amyelois_transitella]
KWMTBOMO15287	Chr25	8419131	8425122	-									PREDICTED:_elongation_of_very_long_chain_fatty_acids_protein_AAEL008004-like_[Amyelois_transitella]
KWMTBOMO15288	Chr25	8431644	8443072	-									alcohol_dehydrogenase_[Ostrinia_furnacalis]
KWMTBOMO15289	Chr25	8454081	8460252	-									N-alpha-acetyltransferase_40,_NatD_catalytic_subunit_[Papilio_machaon]
KWMTBOMO15290	Chr25	8460433	8468071	+	-0.140873	5.37514	0.670646	1	-0.129769	5.39224	0.704314	1	UDP-glycosyltransferase_UGT47A1_precursor_[Bombyx_mori]
KWMTBOMO15291	Chr25	8468095	8469722	-	0.0508657	3.79705	0.90916	1	0.0619564	3.81435	0.90932	1	PREDICTED:_N-alpha-acetyltransferase_40-like_[Plutella_xylostella]
KWMTBOMO15292	Chr25	8476353	8478676	+									PREDICTED:_1,5-anhydro-D-fructose_reductase-like_[Plutella_xylostella]
KWMTBOMO15293	Chr25	8478876	8486842	-	0.3098	6.15826	0.301939	1	0.320907	6.17613	0.278415	1	PREDICTED:_DNA_replication_licensing_factor_mcm5_[Papilio_polytes]
KWMTBOMO15294	Chr25	8488253	8490367	+									PREDICTED:_dynein_beta_chain,_ciliary-like_[Bombyx_mori]
KWMTBOMO15295	Chr25	8490653	8502167	+									PREDICTED:_dynein_beta_chain,_ciliary-like_[Bombyx_mori]
KWMTBOMO15296	Chr25	8502653	8528130	+	-0.605799	2.20223	0.300068	1	-0.594757	2.21906	0.300502	1	PREDICTED:_dynein_beta_chain,_ciliary-like_[Bombyx_mori]
KWMTBOMO15297	Chr25	8528705	8539362	-	1.10543	0.176961	0.467364	1	1.11614	0.194203	0.467452	1	PREDICTED:_ankyrin_repeat_domain-containing_protein_12_[Bombyx_mori]
KWMTBOMO15298	Chr25	8543093	8545642	-	1.25928	1.08334	0.122643	0.87514	1.27021	1.1008	0.122809	0.860193	reverse_transcriptase_[Bombyx_mori]
KWMTBOMO15299	Chr25	8552396	8554486	-	-0.123798	3.05129	0.798629	1	-0.112722	3.0684	0.866313	1	PREDICTED:_uncharacterized_protein_LOC106136193_[Amyelois_transitella]
KWMTBOMO15300	Chr25	8563857	8597295	+	0.161206	5.49571	0.618596	1	0.17231	5.51329	0.590581	1	PREDICTED:_probable_Rho_GTPase-activating_protein_CG5521_[Bombyx_mori]
KWMTBOMO15301	Chr25	8599946	8601946	-	-0.444272	6.40599	0.132009	0.896569	-0.433164	6.42259	0.141945	0.901076	PREDICTED:_anaphase-promoting_complex_subunit_2_[Plutella_xylostella]
KWMTBOMO15302	Chr25	8621017	8643302	+	-0.137258	8.46739	0.624134	1	-0.0162947	8.52433	0.955701	1	longer_ecdysteroid-phosphate_phosphatase_[Bombyx_mori]
KWMTBOMO15303	Chr25	8623289	8624246	-	-0.143177	2.65059	0.8338	1	-0.132113	2.66768	0.917481	1	endonuclease_and_reverse_transcriptase-like_protein_[Bombyx_mori]
KWMTBOMO15304	Chr25	8645952	8652976	-	-0.586997	5.4872	0.0613322	0.645331	-0.575892	5.50362	0.0644952	0.651534	PREDICTED:_dol-P-Man:Man(7)GlcNAc(2)-PP-Dol_alpha-1,6-mannosyltransferase_[Amyelois_transitella]
KWMTBOMO15305	Chr25	8659457	8714284	+	0.287143	7.60674	0.309396	1	0.214198	7.57908	0.452773	1	PREDICTED:_ubiquitin_carboxyl-terminal_hydrolase_34_[Papilio_polytes]
KWMTBOMO15306	Chr25	8717504	8736966	-	-0.346515	5.02251	0.289583	1	-0.335413	5.03931	0.302384	1	PREDICTED:_uncharacterized_protein_LOC106103856_[Papilio_polytes]
KWMTBOMO15307	Chr25	8740070	8753236	-	-0.829822	0.350645	0.524682	1	-0.819046	0.367627	0.524784	1	PREDICTED:_uncharacterized_protein_LOC106721700_[Papilio_machaon]
KWMTBOMO15308	Chr25	8754827	8766320	+	0.234745	0.937809	1	1	0.245679	0.954986	1	1	PREDICTED:_uncharacterized_protein_LOC105841533_[Bombyx_mori]
KWMTBOMO15309	Chr25	8770287	8795236	+	-0.313496	6.27679	0.290726	1	-0.302389	6.29361	0.309161	1	PREDICTED:_putative_helicase_Mov10l1_isoform_X1_[Bombyx_mori]
KWMTBOMO15310	Chr25	8805397	8827131	+	0.469443	4.4738	0.173843	0.979042	-0.322696	4.32799	0.371945	1	PREDICTED:_dihydroxyacetone_phosphate_acyltransferase_isoform_X2_[Bombyx_mori]
KWMTBOMO15311	Chr25	8816148	8817716	-									endonuclease-reverse_transcriptase_[Blattella_germanica]
KWMTBOMO15312	Chr25	8833445	8842956	-	0.310576	2.46149	0.567956	1	0.321634	2.47887	0.568354	1	PREDICTED:_alpha-mannosidase_2_[Papilio_xuthus]
KWMTBOMO15313	Chr25	8843838	8853916	-	-0.021759	3.2907	1	1	0.445324	3.68987	0.246817	1	PREDICTED:_alpha-mannosidase_2_[Papilio_machaon]
KWMTBOMO15314	Chr25	8855697	8900742	+	0.134358	8.74545	0.630204	1	0.00831281	8.91037	0.977859	1	Na,K-ATPase_alpha-subunit_[Bombyx_mori]
KWMTBOMO15315	Chr25	8904797	8916844	+									PREDICTED:_synaptotagmin-16_[Bombyx_mori]
KWMTBOMO15316	Chr25	8935037	8938288	+	0.143629	1.2372	0.837839	1	0.154603	1.25437	0.837918	1	PREDICTED:_sodium_channel_protein_Nach-like_[Bombyx_mori]
KWMTBOMO15317	Chr25	8938349	8943176	-	0.178758	3.70392	0.673748	1	0.189848	3.72135	0.632988	1	PREDICTED:_transcription_factor_kayak,_isoforms_A/B/F_isoform_X3_[Papilio_xuthus]
KWMTBOMO15318	Chr25	8977536	8979058	+	0.00567521	2.69614	1	1	0.0167413	2.71333	1	1	TFIIB-related_factor_[Bombyx_mori]
KWMTBOMO15319	Chr25	8979577	8990065	-	-0.464304	6.19821	0.11973	0.873777	-0.453197	6.21478	0.127316	0.864398	BTB/POZ_domain_containing_protein_[Bombyx_mori]
KWMTBOMO15320	Chr25	9016686	9027380	+	-0.288644	4.43814	0.405137	1	-0.277547	4.45505	0.452426	1	TFIIB-related_factor_[Bombyx_mori]
KWMTBOMO15321	Chr25	9038756	9097643	+	-0.0154274	6.66885	0.969059	1	-0.00431937	6.68618	1	1	PREDICTED:_protein_pellino_isoform_X2_[Papilio_polytes]
KWMTBOMO15322	Chr25	9102690	9106895	-	-0.346714	3.31307	0.45858	1	-0.335633	3.32997	0.459253	1	PREDICTED:_WD_repeat-containing_protein_92_[Amyelois_transitella]
KWMTBOMO15323	Chr25	9108166	9113877	+	0.0523007	6.6571	0.860405	1	0.0634087	6.67454	0.830293	1	PREDICTED:_CXXC-type_zinc_finger_protein_1_[Amyelois_transitella]
KWMTBOMO15324	Chr25	9114676	9119572	+	-0.142794	6.33242	0.636887	1	-0.131686	6.34953	0.663573	1	glutathione_S-transferase_zeta_1_[Bombyx_mori]
KWMTBOMO15325	Chr25	9158629	9159805	-	1.63186	1.19346	0.0600391	0.636117	1.64279	1.21104	0.0601619	0.618872	AF461149_1_transposase_[Bombyx_mori]
KWMTBOMO15326	Chr25	9209916	9233973	+	0.0026758	5.11039	1	1	0.0137786	5.1277	0.979051	1	PREDICTED:_phosphofurin_acidic_cluster_sorting_protein_1_[Bombyx_mori]
KWMTBOMO15327	Chr25	9237395	9239315	-	-0.961107	2.37274	0.068105	0.670674	-0.950061	2.38936	0.0938987	0.7661	PREDICTED:_UPF0692_protein_CG33108_isoform_X2_[Bombyx_mori]
KWMTBOMO15328	Chr25	9243096	9257580	+	0.227349	7.04714	0.432253	1	0.238458	7.0649	0.412107	1	PREDICTED:_neutral_and_basic_amino_acid_transport_protein_rBAT_isoform_X2_[Bombyx_mori]
KWMTBOMO15329	Chr25	9260077	9297025	-	0.376358	3.26328	0.403958	1	0.387439	3.28084	0.40465	1	PREDICTED:_zinc_finger_C2HC_domain-containing_protein_1C_[Amyelois_transitella]
KWMTBOMO15330	Chr25	9305494	9320085	-									PREDICTED:_uncharacterized_protein_LOC105841509_[Bombyx_mori]
KWMTBOMO15331	Chr25	9325106	9327550	+									15332
KWMTBOMO15332	Chr25	9351636	9353525	+									endonuclease-reverse_transcriptase_[Bombyx_mori]
KWMTBOMO15333	Chr25	9418886	9436115	-	-0.0945941	7.07104	0.743878	1	-0.0834854	7.08823	0.778467	1	PREDICTED:_LOW_QUALITY_PROTEIN:_uncharacterized_protein_LOC101741510_[Bombyx_mori]
KWMTBOMO15334	Chr25	9423716	9424584	+					1.84768	1.85294	0.00458051	0.133557	AF461149_1_transposase_[Bombyx_mori]
KWMTBOMO15335	Chr25	9438826	9454659	+	-0.151585	7.00841	0.598404	1	-0.140476	7.0255	0.632111	1	PREDICTED:_dolichyl-phosphate-mannose--protein_mannosyltransferase_4_isoform_X2_[Amyelois_transitella]
KWMTBOMO15336	Chr25	9456716	9501986	+	0.184209	8.30161	0.511146	1	0.320117	8.28839	0.254527	1	PREDICTED:_baculoviral_IAP_repeat-containing_protein_6_[Papilio_machaon]
KWMTBOMO15337	Chr25	9504578	9564215	-	0.07666	7.71284	0.788879	1	0.0877694	7.73035	0.759355	1	PREDICTED:_LOW_QUALITY_PROTEIN:_papilin_[Bombyx_mori]
KWMTBOMO15338	Chr25	9659976	9662143	+									hypothetical_protein_KGM_07970_[Danaus_plexippus]
KWMTBOMO15339	Chr25	9665226	9666645	+									hypothetical_protein_KGM_07970_[Danaus_plexippus]
KWMTBOMO15340	Chr25	9666789	9669545	-	0.673206	0.782773	0.602061	1	0.684108	0.800036	0.602185	1	Helix-loop-helix_protein_2_[Papilio_xuthus]
KWMTBOMO15341	Chr25	9670715	9685245	-	-0.301024	4.16037	0.429829	1	0.211524	4.84935	0.531722	1	PREDICTED:_tryptophan--tRNA_ligase,_cytoplasmic_[Amyelois_transitella]
KWMTBOMO15342	Chr25	9686426	9716582	+	-0.300938	3.53811	0.469612	1	0.589421	3.14125	0.19107	1	PREDICTED:_spastin_isoform_X3_[Bombyx_mori]
KWMTBOMO15343	Chr25	9747573	9749496	-									olfactory_receptor_16_[Bombyx_mori]
KWMTBOMO15344	Chr25	9753477	9758717	+	-0.0615082	6.5946	0.838559	1	-0.301865	6.846	0.299461	1	PREDICTED:_conserved_oligomeric_Golgi_complex_subunit_2_[Amyelois_transitella]
KWMTBOMO15345	Chr25	9759482	9761426	-	-0.245389	6.67889	0.401146	1	-0.234281	6.69582	0.424553	1	DNApol-iota_[Operophtera_brumata]
KWMTBOMO15346	Chr25	9769717	9774923	+	-0.148154	4.58876	0.664606	1	-0.137055	4.60584	0.718503	1	PREDICTED:_protein_phosphatase_1_regulatory_subunit_21_[Bombyx_mori]
KWMTBOMO15347	Chr25	9784606	9836376	-	-0.224241	4.21328	0.556976	1	0.694943	3.99959	0.0631571	0.640886	PREDICTED:_serine/threonine-protein_phosphatase_2A_56_kDa_regulatory_subunit_gamma_isoform_isoform_X1_[Bombyx_mori]
KWMTBOMO15348	Chr25	9847164	9850336	-									PREDICTED:_IQ_domain-containing_protein_G-like_[Amyelois_transitella]
KWMTBOMO15349	Chr25	9853275	9856686	-									PREDICTED:_IQ_domain-containing_protein_G-like_[Amyelois_transitella]
KWMTBOMO15350	Chr25	9857528	9859436	-									hypothetical_protein_KGM_18340_[Danaus_plexippus]
KWMTBOMO15351	Chr25	9862665	9902966	-	-0.164247	4.93498	0.638288	1	-0.123678	5.05349	0.720541	1	PREDICTED:_balbiani_ring_protein_3_isoform_X2_[Bombyx_mori]
KWMTBOMO15352	Chr25	9903928	9912736	-	1.10543	0.176961	0.467364	1	1.11614	0.194203	0.467452	1	PREDICTED:_uncharacterized_protein_LOC101741191_isoform_X1_[Bombyx_mori]
KWMTBOMO15353	Chr25	9943767	9945006	+									AF461149_1_transposase_[Bombyx_mori]
KWMTBOMO15354	Chr25	9993007	10009275	+	-0.0979114	2.15883	1	1	-0.0868675	2.17594	1	1	PREDICTED:_uncharacterized_protein_LOC106129042_[Amyelois_transitella]
KWMTBOMO15355	Chr25	10012919	10014846	-	-0.372393	5.10824	0.244118	1	-0.361291	5.12501	0.267514	1	PREDICTED:_ribosomal_RNA_processing_protein_36_homolog_[Amyelois_transitella]
KWMTBOMO15356	Chr25	10015637	10016503	+	-0.639222	4.5208	0.0635295	0.660928	-0.628124	4.53726	0.0687859	0.657223	PREDICTED:_uncharacterized_protein_LOC106129316_[Amyelois_transitella]
KWMTBOMO15357	Chr25	10017982	10040186	-	-0.0728136	6.00108	0.821927	1	-0.0617071	6.0183	0.845769	1	PREDICTED:_bifunctional_glutamate/proline--tRNA_ligase_isoform_X1_[Bombyx_mori]
KWMTBOMO15358	Chr25	10046197	10058598	+									PREDICTED:_serine/threonine-protein_kinase_prp4-like_isoform_X4_[Papilio_xuthus]
KWMTBOMO15359	Chr25	10059238	10070096	-	0.138871	4.49636	0.701957	1	0.14997	4.51383	0.675567	1	PREDICTED:_bifunctional_glutamate/proline--tRNA_ligase_isoform_X1_[Bombyx_mori]
KWMTBOMO15360	Chr25	10073417	10087038	+	-0.299591	3.64782	0.456403	1	-0.288504	3.66475	0.498279	1	PREDICTED:_potassium_channel_subfamily_K_member_9_[Amyelois_transitella]
KWMTBOMO15361	Chr25	10094308	10098136	-	-0.11799	5.93575	0.70709	1	-0.106884	5.95289	0.731222	1	small_GTP-binding_protein_[Bombyx_mori]
KWMTBOMO15362	Chr25	10100175	10107166	-	-0.364225	6.77916	0.211854	1	-0.353116	6.79588	0.222974	1	PREDICTED:_uncharacterized_protein_LOC106129887_[Amyelois_transitella]
KWMTBOMO15363	Chr25	10108437	10109988	+	-0.259242	4.0783	0.493907	1	-0.248148	4.09525	0.528113	1	PREDICTED:_uncharacterized_protein_LOC101737731_[Bombyx_mori]
KWMTBOMO15364	Chr25	10114278	10121606	-									PREDICTED:_dihydrolipoyllysine-residue_succinyltransferase_component_of_2-oxoglutarate_dehydrogenase_complex,_mitochondrial_isoform_X2_[Bombyx_mori]
KWMTBOMO15365	Chr25	10354694	10371636	-	2.40733	0.906815	0.0115854	0.247892	2.41774	0.922061	0.0116151	0.241816	15366
KWMTBOMO15366	Chr25	10434768	10441036	-	1.9158	0.0023569	0.231168	1					reverse_transcriptase_[Danaus_plexippus]
KWMTBOMO15367	Chr25	10512701	10515756	-	0.330265	3.62888	0.416733	1	0.341353	3.64646	0.417516	1	endonuclease_and_reverse_transcriptase-like_protein_[Bombyx_mori]
KWMTBOMO15368	Chr25	10530617	10558250	+	0.135817	6.89442	0.645927	1	0.146925	6.91201	0.617516	1	PREDICTED:_homeobox_protein_prospero_isoform_X2_[Bombyx_mori]
KWMTBOMO15369	Chr25	10572031	10572616	-	0.223667	3.23162	0.641601	1	0.234748	3.24904	0.590524	1	PREDICTED:_protein_UXT_homolog_[Amyelois_transitella]
KWMTBOMO15370	Chr25	10659926	10660576	+	0.83074	3.04096	0.0715045	0.69402	0.841814	3.05885	0.0718826	0.681044	reverse_transcriptase_[Bombyx_mori]
KWMTBOMO15371	Chr25	10694107	10702125	-									doublesex_isoform_F_[Bombyx_mori]
KWMTBOMO15372	Chr25	10702236	10706440	+	5.68924	0.397568	0.00283632	0.101766	5.69685	0.415142	0.00284258	0.0988383	reverse_transcriptase_[Danaus_plexippus]
KWMTBOMO15373	Chr25	10776300	10778425	-									PREDICTED:_doublesex_isoform_X5_[Bombyx_mori]
KWMTBOMO15374	Chr25	10791376	10798873	+									PREDICTED:_pickpocket_protein_28-like_[Bombyx_mori]
KWMTBOMO15375	Chr25	10800196	10805478	+	0.111357	6.31504	0.704295	1	0.122464	6.33257	0.687025	1	NAD-dependent_deacetylase_sirtuin_2_homolog_[Bombyx_mori]
KWMTBOMO15376	Chr25	10808548	10811875	-	-0.0721131	5.01449	0.84448	1	-0.0610109	5.03169	0.867144	1	Rad51_homolog_[Bombyx_mori]
KWMTBOMO15377	Chr25	10813446	10816282	+	-0.51371	4.96431	0.116816	0.862858	-0.502609	4.98088	0.132066	0.882842	PREDICTED:_kelch-like_protein_26_isoform_X2_[Bombyx_mori]
KWMTBOMO15378	Chr25	10817005	10831665	-	-0.204686	4.8864	0.545243	1	-0.193584	4.90341	0.565328	1	PREDICTED:_unc-112-related_protein-like_isoform_X2_[Bombyx_mori]
KWMTBOMO15379	Chr25	10862026	10862828	+									endonuclease-reverse_transcriptase_[Bombyx_mori]
KWMTBOMO15380	Chr25	10876766	10881517	+	-0.140806	6.46874	0.641945	1	-0.129699	6.48585	0.666495	1	PREDICTED:_uncharacterized_protein_LOC101737844_isoform_X2_[Bombyx_mori]
KWMTBOMO15381	Chr25	10883599	10887155	-									PREDICTED:_trypsin-2-like_[Bombyx_mori]
KWMTBOMO15382	Chr25	10897893	10898335	-									AF461149_1_transposase_[Bombyx_mori]
KWMTBOMO15383	Chr25	10920762	10923785	-	0.088627	1.45103	1	1	0.0966752	1.44166	1	1	reverse_transcriptase_[Bombyx_mori]
KWMTBOMO15384	Chr25	10923874	10925645	-	1.65227	1.42191	0.0383029	0.511866	1.66322	1.43958	0.0384104	0.497044	gag-like_protein_[Bombyx_mori]
KWMTBOMO15385	Chr25	10940146	10982060	+									PREDICTED:_neuroendocrine_convertase_2_[Bombyx_mori]
KWMTBOMO15386	Chr25	10989918	11008955	-	0.244871	6.1082	0.408017	1	0.255977	6.12595	0.393567	1	PREDICTED:_putative_epidermal_cell_surface_receptor_[Bombyx_mori]
KWMTBOMO15387	Chr25	11010096	11016458	+	0.661237	3.35152	0.126156	0.87608	0.672319	3.36936	0.112071	0.826542	reverse_transcriptase_[Danaus_plexippus]
KWMTBOMO15388	Chr25	11080387	11083061	-	-0.585212	1.45655	0.580064	1	-0.574223	1.47348	0.580282	1	PREDICTED:_polyhomeotic-proximal_chromatin_protein-like_isoform_X1_[Rattus_norvegicus]
KWMTBOMO15389	Chr25	11085130	11095261	-	0.114882	6.47204	0.707246	1	0.12599	6.48959	0.675524	1	PREDICTED:_chromosome-associated_kinesin_KIF4_[Amyelois_transitella]
KWMTBOMO15390	Chr25	11102212	11106793	+	-0.166148	6.8749	0.570707	1	-0.155039	6.89197	0.595035	1	PREDICTED:_uncharacterized_protein_LOC101739942_[Bombyx_mori]
KWMTBOMO15391	Chr25	11258153	11259291	-	-0.200557	3.8825	0.624928	1	-0.189466	3.89953	0.625559	1	PREDICTED:_silk_gland_factor_1_[Amyelois_transitella]
KWMTBOMO15392	Chr25	11302753	11304191	-									PREDICTED:_uncharacterized_protein_LOC101739665_isoform_X1_[Bombyx_mori]
KWMTBOMO15393	Chr25	11305315	11330091	-	0.0429091	2.87127	1	1	0.0539806	2.8885	1	1	PREDICTED:_uncharacterized_protein_LOC101739665_isoform_X1_[Bombyx_mori]
KWMTBOMO15394	Chr25	11335839	11397111	-	0.0552705	6.08856	0.864952	1	0.0663772	6.10599	0.831872	1	PREDICTED:_hypoxia-inducible_factor_1-alpha-like_[Bombyx_mori]
KWMTBOMO15395	Chr25	11412023	11420941	-	-0.0346083	0.973515	1	1	-0.0236686	0.990626	1	1	PREDICTED:_hypoxia-inducible_factor_1-alpha-like_[Bombyx_mori]
KWMTBOMO15396	Chr25	11462902	11464426	+									PREDICTED:_uncharacterized_protein_LOC106138993_[Amyelois_transitella]
KWMTBOMO15397	Chr25	11468582	11469567	+									PREDICTED:_uncharacterized_protein_LOC105841331_[Bombyx_mori]
KWMTBOMO15398	Chr25	11617486	11621807	-	0.700159	2.777	0.142131	0.912624	0.711226	2.7947	0.142606	0.901076	Retrovirus-related_Pol_polyprotein_from_transposon_412-like_Protein_[Tribolium_castaneum]
KWMTBOMO15399	Chr25	11726528	11740925	+	-0.454317	2.30548	0.385784	1	-0.0518577	2.70262	1	1	PREDICTED:_hemicentin-1-like_isoform_X1_[Bombyx_mori]
KWMTBOMO15400	Chr25	11742486	11746817	-	1.50023	3.0807	0.000762919	0.0464659	-0.154832	2.2439	0.898911	1	PREDICTED:_uncharacterized_protein_LOC105391048_[Plutella_xylostella]
KWMTBOMO15401	Chr25	11747298	11751702	+	0.461546	1.66248	0.613619	1	1.04503	1.87705	0.124451	0.862118	PREDICTED:_hemicentin-1-like_isoform_X2_[Bombyx_mori]
KWMTBOMO15402	Chr25	11757309	11758467	-									PREDICTED:_protein_Fer3-like_[Amyelois_transitella]
KWMTBOMO15403	Chr25	11771038	11771652	+	-0.0955209	4.20949	0.821405	1	-0.254242	3.66959	0.535696	1	hypothetical_protein_KGM_04699_[Danaus_plexippus]
KWMTBOMO15404	Chr25	11773666	11793397	-									PREDICTED:_protein_anoxia_up-regulated-like_[Amyelois_transitella]
KWMTBOMO15405	Chr25	11794587	11805267	-	0.0605612	9.37316	0.827795	1	0.11183	9.33983	0.688045	1	TIA-1_homologue_[Bombyx_mori]
KWMTBOMO15406	Chr25	11807548	11812971	+	-0.0912877	6.28993	0.764925	1	-0.0801804	6.30713	0.794412	1	PREDICTED:_zinc_transporter_7_[Papilio_machaon]
KWMTBOMO15407	Chr25	11814788	11821327	-	0.100747	6.67357	0.734948	1	0.111855	6.6911	0.706786	1	transmembrane_trafficking_protein_precursor_[Bombyx_mori]
KWMTBOMO15408	Chr25	11821478	11864703	+	0.443352	3.07937	0.356922	1	-0.226475	2.16516	0.790381	1	PREDICTED:_steroid_hormone_receptor_ERR1-like_[Plutella_xylostella]
KWMTBOMO15409	Chr25	11870497	11884267	-	0.122496	5.90154	0.688858	1	-0.123009	5.88585	0.695715	1	PREDICTED:_probable_cleavage_and_polyadenylation_specificity_factor_subunit_2,_partial_[Bombyx_mori]
KWMTBOMO15410	Chr25	11932403	11933577	-	-0.228015	2.83413	0.705935	1					AF461149_1_transposase_[Bombyx_mori]
KWMTBOMO15411	Chr25	11980197	11985241	+					5.43603	-0.157846	0.0681777	0.655296	hypothetical_protein_KGM_04474_[Danaus_plexippus]
KWMTBOMO15412	Chr25	12196100	12201986	-					-0.114645	2.35704	0.904402	1	T18197_reverse_transcriptase-like_protein_-_silkworm
KWMTBOMO15413	Chr25	12225252	12268636	-									PREDICTED:_hemicentin-2-like_[Amyelois_transitella]
KWMTBOMO15414	Chr25	12268847	12271222	+	0.110104	5.38473	0.722001	1	0.121209	5.40222	0.722677	1	endonuclease_and_reverse_transcriptase-like_protein_[Bombyx_mori]
KWMTBOMO15415	Chr25	12292817	12293703	+	1.33479	0.686455	0.167226	0.972196	1.34564	0.703828	0.167359	0.964425	AF461149_1_transposase_[Bombyx_mori]
KWMTBOMO15416	Chr25	12311213	12323606	-									PREDICTED:_uncharacterized_protein_LOC106713976_[Papilio_machaon]
KWMTBOMO15417	Chr25	12335517	12337726	+	0.763311	2.41772	0.162767	0.970687	0.773547	2.42749	0.163191	0.964425	endonuclease_and_reverse_transcriptase-like_protein_[Bombyx_mori]
KWMTBOMO15418	Chr25	12761200	12767367	+	-0.247665	1.35113	0.84638	1	-0.236681	1.36818	0.846462	1	PREDICTED:_uncharacterized_protein_LOC101741856_isoform_X4_[Bombyx_mori]
KWMTBOMO15419	Chr25	12773530	12778529	-	0.0564955	8.03073	0.843042	1	0.0676052	8.04821	0.812681	1	PREDICTED:_protein_arginine_N-methyltransferase_1_[Amyelois_transitella]
KWMTBOMO15420	Chr25	12809191	12811779	-	0.085608	1.3709	1	1	0.096596	1.38806	1	1	reverse_transcriptase_[Danaus_plexippus]
KWMTBOMO15421	Chr25	12816370	12824853	+	0.494747	4.02964	0.174993	0.979042	0.505841	4.04748	0.175813	0.968717	PREDICTED:_b(0,+)-type_amino_acid_transporter_1_isoform_X1_[Amyelois_transitella]
KWMTBOMO15422	Chr25	12828350	12849117	+	0.0191204	7.97397	0.948762	1	0.0302301	7.99138	0.917481	1	PREDICTED:_DNA_damage-binding_protein_1_[Papilio_xuthus]
KWMTBOMO15423	Chr25	12849370	12851682	+	-0.136129	5.9503	0.663888	1	-0.125023	5.96742	0.687396	1	DNA_damage-binding_protein_1_[Papilio_xuthus]
KWMTBOMO15424	Chr25	12855171	12863369	-	-0.103489	2.60502	0.915492	1	-0.0924265	2.62213	0.915585	1	PREDICTED:_uridine_diphosphate_glucose_pyrophosphatase-like_[Papilio_xuthus]
KWMTBOMO15425	Chr25	12866220	12868062	+	-0.252537	6.60095	0.393261	1	-0.241429	6.61787	0.411325	1	PREDICTED:_HIV_Tat-specific_factor_1_[Amyelois_transitella]
KWMTBOMO15426	Chr25	12868870	12873676	+	0.181661	3.9942	0.645995	1	0.192755	4.01166	0.646616	1	PREDICTED:_WD_repeat-containing_protein_20_[Amyelois_transitella]
KWMTBOMO15427	Chr25	12882991	12896059	-	0.575557	2.94276	0.210778	1	0.58663	2.96041	0.211368	1	PREDICTED:_translation_initiation_factor_IF-2,_mitochondrial_isoform_X1_[Amyelois_transitella]
KWMTBOMO15428	Chr25	12898030	12916516	+	-0.031929	8.77874	0.91029	1	-0.0208189	8.79606	0.942266	1	PREDICTED:_protein_phosphatase_1B_[Amyelois_transitella]
KWMTBOMO15429	Chr25	12919442	12937569	-									hypothetical_protein_RR46_08731_[Papilio_xuthus]
KWMTBOMO15430	Chr25	12924470	12925661	+	0.819176	0.750448	0.602061	1	0.830068	0.767736	0.602185	1	AF461149_1_transposase_[Bombyx_mori]
KWMTBOMO15431	Chr25	12944550	12954765	+	0.0302429	5.17387	0.939497	1	0.041346	5.19123	0.919391	1	PREDICTED:_protein_preli-like_[Amyelois_transitella]
KWMTBOMO15432	Chr25	12957732	12959919	-	-0.191529	5.83875	0.536963	1	-0.180423	5.85577	0.560286	1	PREDICTED:_probable_methyltransferase-like_protein_15_[Amyelois_transitella]
KWMTBOMO15433	Chr25	12987096	12990139	-	0.42173	2.38694	0.475894	1	0.432784	2.40438	0.476329	1	reverse_transcriptase_[Bombyx_mori]
KWMTBOMO15434	Chr25	12990225	12991999	-	2.07481	0.254955	0.0801785	0.715162	2.08542	0.272317	0.0802418	0.701898	gag-like_protein_[Bombyx_mori]
KWMTBOMO15435	Chr25	12994431	12997679	-	4.61031	-0.000704415	0.0355363	0.492829	5.29476	0.785926	0.000254605	0.0211247	endonuclease_and_reverse_transcriptase-like_protein_[Bombyx_mori]
KWMTBOMO15436	Chr25	13007130	13014839	+									PREDICTED:_neurexin-2-like_[Bombyx_mori]
KWMTBOMO15437	Chr25	13061611	13062639	-									reverse_transcriptase_[Bombyx_mori]
KWMTBOMO15438	Chr25	13069190	13163199	+	-0.0883773	1.14347	1	1	-0.0774153	1.16057	1	1	PREDICTED:_neurexin-1-like_isoform_X1_[Bombyx_mori]
KWMTBOMO15439	Chr25	13172440	13174635	+									PREDICTED:_uncharacterized_protein_LOC101744071_[Bombyx_mori]
KWMTBOMO15440	Chr25	13262032	13264930	-	1.19988	1.11686	0.122643	0.87514	1.21082	1.13431	0.122809	0.860193	reverse_transcriptase_[Bombyx_mori]
KWMTBOMO15441	Chr25	13265016	13266770	-	4.3196	0.253645	0.0098916	0.220834	4.32904	0.271133	0.00990561	0.215366	gag-like_protein_[Bombyx_mori]
KWMTBOMO15442	Chr25	13279623	13281270	-	0.0496897	5.40058	0.877624	1	0.060794	5.41798	0.860368	1	PREDICTED:_uncharacterized_protein_LOC106713162_[Papilio_machaon]
KWMTBOMO15443	Chr25	13314491	13342382	+	0.649736	3.52209	0.110341	0.834259	0.116725	2.01464	1	1	PREDICTED:_hemicentin-2_isoform_X2_[Bombyx_mori]
KWMTBOMO15444	Chr25	13383754	13385840	-									Inwardly_rectifying_k+_channel_[Operophtera_brumata]
KWMTBOMO15445	Chr25	13662951	13696306	+	1.24776	2.52734	0.0135942	0.270903	0.430874	3.58972	0.302469	1	PREDICTED:_hemicentin-1,_partial_[Plutella_xylostella]
KWMTBOMO15446	Chr25	13782505	13783460	-	-0.216028	4.13891	0.572376	1	-0.204933	4.15591	0.57313	1	PREDICTED:_uncharacterized_protein_LOC105841315_[Bombyx_mori]
KWMTBOMO15447	Chr25	13821830	13827520	-									PREDICTED:_uncharacterized_protein_LOC105842393_[Bombyx_mori]
KWMTBOMO15448	Chr25	13983005	13986940	-									PREDICTED:_nephrin-like_[Bombyx_mori]
KWMTBOMO15449	Chr25	13995083	14002660	-									PREDICTED:_nephrin-like_[Bombyx_mori]
KWMTBOMO15450	Chr25	14014211	14017477	+	0.364982	1.32964	0.690419	1	0.375965	1.34689	0.690571	1	PREDICTED:_uncharacterized_protein_LOC101738890_[Bombyx_mori]
KWMTBOMO15451	Chr25	14019898	14044150	-									PREDICTED:_nephrin-like_[Bombyx_mori]
KWMTBOMO15452	Chr25	14049721	14052322	+	1.90727	3.29673	1.26166e-05	0.00242046	1.88421	0.118957	0.136763	0.887428	reverse_transcriptase_[Danaus_plexippus]
KWMTBOMO15453	Chr25	14193008	14197480	-									putative_alpha-ketoglutarate-dependent_hypophosphite_dioxygenase_[Operophtera_brumata]
KWMTBOMO15454	Chr25	14206806	14216150	-									PREDICTED:_uncharacterized_protein_LOC105841326_[Bombyx_mori]
KWMTBOMO15455	Chr25	14260463	14272290	-	0.146455	6.47084	0.618692	1	-0.179772	6.17771	0.55183	1	PREDICTED:_structural_maintenance_of_chromosomes_protein_2_[Amyelois_transitella]
KWMTBOMO15456	Chr25	14276411	14287308	+	-0.163353	6.05935	0.592268	1	0.0777604	6.10972	0.810357	1	PREDICTED:_nuclear_pore_complex_protein_Nup133_[Bombyx_mori]
KWMTBOMO15457	Chr25	14290841	14312718	+	-0.522283	0.737828	0.602061	1	-0.255432	1.31156	1	1	PREDICTED:_uncharacterized_protein_LOC106136669_isoform_X1_[Amyelois_transitella]
KWMTBOMO15458	Chr25	14316381	14317320	-									PREDICTED:_uncharacterized_protein_LOC105841329_isoform_X2_[Bombyx_mori]
KWMTBOMO15459	Chr25	14328731	14332183	+					0.375302	1.57757	0.597906	1	PREDICTED:_lipase_member_H-B-like_isoform_X2_[Bombyx_mori]
KWMTBOMO15460	Chr25	14370004	14370708	+	0.0834621	4.67829	0.83738	1	0.0945621	4.69569	0.810549	1	hypothetical_protein_KGM_16540_[Danaus_plexippus]
KWMTBOMO15461	Chr25	14513654	14516913	+	0.0407268	6.66364	0.891609	1	-0.148209	6.70975	0.613671	1	PREDICTED:_mitochondrial_intermembrane_space_import_and_assembly_protein_40-B_[Plutella_xylostella]
KWMTBOMO15462	Chr25	14525484	14526428	+									olfactory_receptor_[Bombyx_mori]
KWMTBOMO15463	Chr25	14527544	14528560	+									odorant_receptor_37_[Bombyx_mori]
KWMTBOMO15464	Chr25	14529023	14529513	-									PREDICTED:_uncharacterized_protein_LOC105842324_[Bombyx_mori]
KWMTBOMO15465	Chr26	27446	32161	+	0.124908	4.41196	0.748679	1	0.136006	4.4294	0.718025	1	PREDICTED:_uncharacterized_protein_LOC106138121_[Amyelois_transitella]
KWMTBOMO15466	Chr26	34355	39915	-	-0.158641	3.89263	0.665609	1	-0.147549	3.90971	0.746333	1	PREDICTED:_uncharacterized_protein_LOC101743520_[Bombyx_mori]
KWMTBOMO15467	Chr26	41456	45483	+	-0.209466	4.36118	0.562585	1	-0.198369	4.37819	0.590135	1	PREDICTED:_LOW_QUALITY_PROTEIN:_protein_fem-1_homolog_A_[Bombyx_mori]
KWMTBOMO15468	Chr26	46566	54385	-	-0.123404	3.14222	0.808548	1	-0.112325	3.15933	0.808812	1	PREDICTED:_protein_Skeletor,_isoforms_B/C_[Bombyx_mori]
KWMTBOMO15469	Chr26	60746	121647	+	-0.00213806	3.58151	1	1	-0.251713	3.92305	0.521774	1	PREDICTED:_protein_Skeletor,_isoforms_D/E_isoform_X1_[Bombyx_mori]
KWMTBOMO15470	Chr26	211045	214265	-	0.708036	0.765896	0.602061	1	0.718934	0.783163	0.602185	1	PREDICTED:_uncharacterized_protein_LOC105387375_[Plutella_xylostella]
KWMTBOMO15471	Chr26	214620	222485	-	1.7608	1.98505	0.0046078	0.142892	1.77181	2.003	0.00332835	0.108062	reverse_transcriptase_[Bombyx_mori]
KWMTBOMO15472	Chr26	263467	265715	-									reverse_transcriptase_[Bombyx_mori]
KWMTBOMO15473	Chr26	309936	311165	-	0.0699313	5.40608	0.826241	1					AF461149_1_transposase_[Bombyx_mori]
KWMTBOMO15474	Chr26	321828	324525	-	0.00785698	1.80148	1	1	0.0188803	1.81864	1	1	Thiol:disulfide_interchange_protein_DsbA_[Operophtera_brumata]
KWMTBOMO15475	Chr26	328249	328745	-	0.919188	5.1798	0.0039607	0.130323	0.93029	5.19845	0.00380774	0.118692	mariner_transposase_[Bombyx_mori]
KWMTBOMO15476	Chr26	329138	330175	-	0.55597	5.62654	0.0709267	0.692537	0.567075	5.64474	0.065746	0.655296	mariner_transposase_[Bombyx_mori]
KWMTBOMO15477	Chr26	338185	339845	-	0.682399	3.77976	0.0729579	0.69402	-0.170035	6.33723	0.566846	1	PREDICTED:_uncharacterized_protein_LOC106713229_[Papilio_machaon]
KWMTBOMO15478	Chr26	382026	402815	+	0.640718	0.296683	0.735934	1	0.651503	0.31388	0.735991	1	PREDICTED:_complexin_[Amyelois_transitella]
KWMTBOMO15479	Chr26	423871	436075	+	0.0445515	3.98773	0.91833	1	0.0556447	4.00504	0.918483	1	PREDICTED:_nuclear_hormone_receptor_family_member_nhr-8-like_[Amyelois_transitella]
KWMTBOMO15480	Chr26	439516	449300	-									PREDICTED:_uncharacterized_protein_LOC101744532_isoform_X1_[Bombyx_mori]
KWMTBOMO15481	Chr26	450442	451800	-									PREDICTED:_trichohyalin_[Bombyx_mori]
KWMTBOMO15482	Chr26	453625	455320	-									MG17_[Choristoneura_fumiferana]
KWMTBOMO15483	Chr26	458878	461150	-									PREDICTED:_trichohyalin_[Bombyx_mori]
KWMTBOMO15484	Chr26	462631	466075	+	-0.113735	6.34615	0.700857	1	-0.102628	6.36331	0.737498	1	PREDICTED:_TBC1_domain_family_member_7-like_[Papilio_machaon]
KWMTBOMO15485	Chr26	469161	487767	+	0.185522	5.73727	0.545273	1	0.36749	5.99539	0.222377	1	PREDICTED:_uncharacterized_protein_LOC101745112_[Bombyx_mori]
KWMTBOMO15486	Chr26	500159	505900	-	-0.178307	6.23018	0.55111	1	0.176414	5.54722	0.584534	1	protein_star_[Bombyx_mori]
KWMTBOMO15487	Chr26	516153	566180	-	0.0742415	1.14694	1	1	1.14191	1.69499	0.0956807	0.769232	PREDICTED:_protein_Skeletor,_isoforms_B/C_[Bombyx_mori]
KWMTBOMO15488	Chr26	591541	592925	+									reverse_transcriptase_[Danaus_plexippus]
KWMTBOMO15489	Chr26	605831	620424	+	0.100591	5.47521	0.752442	1	0.111695	5.49269	0.737684	1	putative_Rho-associated_protein_kinase_[Danaus_plexippus]
KWMTBOMO15490	Chr26	625757	631365	-									PREDICTED:_aminopeptidase_N_[Bombyx_mori]
KWMTBOMO15491	Chr26	631706	633605	+									putative_Rho-associated_protein_kinase_[Danaus_plexippus]
KWMTBOMO15492	Chr26	638938	662235	-	2.07323	0.859703	0.0476073	0.569981	2.08405	0.877249	0.0476895	0.549252	aminopeptidase_N_precursor_[Bombyx_mori]
KWMTBOMO15493	Chr26	675126	676592	+									S33901_reverse_transcriptase_-_silkworm_transposon_Pao
KWMTBOMO15494	Chr26	684716	686176	+									S33901_reverse_transcriptase_-_silkworm_transposon_Pao
KWMTBOMO15495	Chr26	703187	722265	-	0.199881	5.39375	0.521398	1	0.210985	5.41137	0.507287	1	PREDICTED:_myb-like_protein_X_isoform_X1_[Bombyx_mori]
KWMTBOMO15496	Chr26	723276	728966	+	-0.012	7.78808	0.969606	1	-0.000890527	7.80543	1	1	PREDICTED:_nucleolar_protein_12-like_[Papilio_xuthus]
KWMTBOMO15497	Chr26	731166	808275	-	-0.425441	3.77011	0.268695	1	-0.414351	3.7869	0.298502	1	PREDICTED:_ABC_transporter_G_family_member_23_isoform_X2_[Amyelois_transitella]
KWMTBOMO15498	Chr26	853706	854459	+	-0.0606214	5.38742	0.858838	1	0.165084	5.25095	0.626042	1	mitochondrial_28S_ribosomal_protein_S18c_[Bombyx_mori]
KWMTBOMO15499	Chr26	854770	856495	-	-0.511214	5.78839	0.0927343	0.778973	-0.500108	5.80491	0.10066	0.786055	PREDICTED:_myb-like_protein_X_isoform_X2_[Bombyx_mori]
KWMTBOMO15500	Chr26	857796	859164	+	0.0436452	6.46244	0.893914	1	0.0547528	6.47986	0.859269	1	succinate_dehydrogenase_[Danaus_plexippus]
KWMTBOMO15501	Chr26	865587	873675	-	0.188944	5.80158	0.538288	1	0.200049	5.81922	0.517036	1	PREDICTED:_biorientation_of_chromosomes_in_cell_division_protein_1-like_1_isoform_X1_[Bombyx_mori]
KWMTBOMO15502	Chr26	875166	879190	+	-0.110973	7.18244	0.69957	1	-0.0998639	7.1996	0.731218	1	PREDICTED:_LOW_QUALITY_PROTEIN:_glutamyl-tRNA(Gln)_amidotransferase_subunit_A,_mitochondrial_[Bombyx_mori]
KWMTBOMO15503	Chr26	879630	888835	-									hypothetical_protein_KGM_09094_[Danaus_plexippus]
KWMTBOMO15504	Chr26	900656	906100	+	0.853691	3.68717	0.0274834	0.436916	0.864778	3.7053	0.0277463	0.416744	reverse_transcriptase_[Danaus_plexippus]
KWMTBOMO15505	Chr26	909097	914175	-	0.118678	5.87941	0.696731	1	0.129784	5.89694	0.67368	1	hypothetical_protein_KGM_09093_[Danaus_plexippus]
KWMTBOMO15506	Chr26	921646	933649	+	-0.126881	7.59266	0.656491	1	-0.115772	7.6098	0.686113	1	PREDICTED:_nucleolar_protein_14_[Papilio_xuthus]
KWMTBOMO15507	Chr26	1008768	1009225	-									AF461149_1_transposase_[Bombyx_mori]
KWMTBOMO15508	Chr26	1012015	1013165	-	0.79293	2.75558	0.113196	0.844856	0.803996	2.77335	0.113621	0.834302	AF461149_1_transposase_[Bombyx_mori]
KWMTBOMO15509	Chr26	1023846	1027370	+	-0.832973	3.94891	0.026091	0.421283	-0.821882	3.96525	0.0293952	0.436441	PREDICTED:_mucin-2-like_[Amyelois_transitella]
KWMTBOMO15510	Chr26	1115341	1121745	-					-1.55093	0.124161	0.467452	1	PREDICTED:_LOW_QUALITY_PROTEIN:_uncharacterized_protein_LOC106708942_[Papilio_machaon]
KWMTBOMO15511	Chr26	1174227	1177235	-	0.030409	4.37959	0.96743	1	0.0415064	4.39691	0.93479	1	endonuclease-reverse_transcriptase_[Bombyx_mori]
KWMTBOMO15512	Chr26	1373907	1374355	-									AF461149_1_transposase_[Bombyx_mori]
KWMTBOMO15513	Chr26	1381766	1388428	+					1.12822	1.07776	0.173212	0.967773	PREDICTED:_uncharacterized_protein_LOC101747137_[Bombyx_mori]
KWMTBOMO15514	Chr26	1420237	1424865	-									reverse_transcriptase_[Bombyx_mori]
KWMTBOMO15515	Chr26	1427501	1429215	-									hypothetical_protein_KGM_15858_[Danaus_plexippus]
KWMTBOMO15516	Chr26	1468976	1475220	+									PREDICTED:_alpha-2A_adrenergic_receptor_[Bombyx_mori]
KWMTBOMO15517	Chr26	1498496	1500808	+									hypothetical_protein_M514_27221_[Trichuris_suis]
KWMTBOMO15518	Chr26	1507676	1514400	+	0.0245838	8.61591	0.931584	1	0.0356938	8.63334	0.900186	1	26S_proteasome_regulatory_ATPase_subunit_10B_[Bombyx_mori]
KWMTBOMO15519	Chr26	1515889	1521665	-	0.199312	4.22845	0.592645	1	0.210407	4.24596	0.59339	1	PREDICTED:_tak1_isoform_X1_[Bombyx_mori]
KWMTBOMO15520	Chr26	1525813	1527175	-	-0.0487056	9.67502	0.860936	1	-0.0375952	9.69231	0.893002	1	Bicaudal_[Operophtera_brumata]
KWMTBOMO15521	Chr26	1778378	1778905	-	0.688412	1.14596	0.397353	1	0.69937	1.16328	0.397577	1	empty_spiracles_[Danaus_plexippus]
KWMTBOMO15522	Chr26	1789276	1792880	+	-0.0448588	5.83315	0.893384	1	-0.0337529	5.85041	0.93353	1	PREDICTED:_beta-1,4-galactosyltransferase_7_[Papilio_machaon]
KWMTBOMO15523	Chr26	1803396	1807458	+									PREDICTED:_beta-1,4-galactosyltransferase_7_[Papilio_machaon]
KWMTBOMO15524	Chr26	1819738	1824755	-									PREDICTED:_nicotinamide/nicotinic_acid_mononucleotide_adenylyltransferase_3_[Bombyx_mori]
KWMTBOMO15525	Chr26	1825356	1836590	+	-0.250512	5.82513	0.408748	1	-0.239406	5.84206	0.429435	1	PREDICTED:_methionine--tRNA_ligase,_mitochondrial_[Papilio_xuthus]
KWMTBOMO15526	Chr26	1846858	1854015	-	0.787817	2.06603	0.166776	0.972196	0.798853	2.08359	0.167129	0.964425	PREDICTED:_G_protein-coupled_receptor_kinase_2_isoform_X3_[Bombyx_mori]
KWMTBOMO15527	Chr26	1886586	1892180	+	2.36748	1.82377	0.000594419	0.038668	2.37844	1.84182	0.00059941	0.03719	reverse_transcriptase_[Danaus_plexippus]
KWMTBOMO15528	Chr26	1897896	1900988	+	1.18639	2.3387	0.0255714	0.414636	1.19743	2.35656	0.0257093	0.397402	endonuclease_and_reverse_transcriptase-like_protein_[Bombyx_mori]
KWMTBOMO15529	Chr26	1941310	1942997	+	1.68137	0.246677	0.306221	1	1.69204	0.263997	0.306328	1	PREDICTED:_putative_nuclease_HARBI1_[Bombyx_mori]
KWMTBOMO15530	Chr26	1943024	1944469	-									PREDICTED:_uncharacterized_protein_LOC105841800_[Bombyx_mori]
KWMTBOMO15531	Chr26	1954320	1968061	+	-0.0476414	7.05839	0.875145	1	-0.0365327	7.07566	0.904924	1	PREDICTED:_uncharacterized_protein_LOC101747229_[Bombyx_mori]
KWMTBOMO15532	Chr26	1970710	1981539	-	-0.0263669	5.09038	0.957479	1	0.286145	5.20179	0.378506	1	U3_small_nucleolar_ribonucleoprotein_component_[Operophtera_brumata]
KWMTBOMO15533	Chr26	1982930	2024471	+									Y+L_amino_acid_transporter_2_[Papilio_xuthus]
KWMTBOMO15534	Chr26	2035805	2044369	-	0.080212	7.51701	0.780481	1	0.0913212	7.53452	0.750461	1	PREDICTED:_zinc_finger_protein_on_ecdysone_puffs_isoform_X2_[Bombyx_mori]
KWMTBOMO15535	Chr26	2054710	2072491	+	0.00631285	6.04669	0.988363	1	-0.081402	5.22862	0.804891	1	PREDICTED:_erythroid_differentiation-related_factor_1_[Bombyx_mori]
KWMTBOMO15536	Chr26	2078705	2084789	-									PREDICTED:_facilitated_trehalose_transporter_Tret1-2_homolog_[Bombyx_mori]
KWMTBOMO15537	Chr26	2086432	2087369	-									PREDICTED:_facilitated_trehalose_transporter_Tret1-2_homolog_[Bombyx_mori]
KWMTBOMO15538	Chr26	2089881	2096719	-									PREDICTED:_facilitated_trehalose_transporter_Tret1-2_homolog_[Bombyx_mori]
KWMTBOMO15539	Chr26	2114800	2133629	-									PREDICTED:_facilitated_trehalose_transporter_Tret1-like_[Bombyx_mori]
KWMTBOMO15540	Chr26	2138030	2139755	+									reverse_transcriptase_[Bombyx_mori]
KWMTBOMO15541	Chr26	2142909	2163289	-									PREDICTED:_facilitated_trehalose_transporter_Tret1-like_[Bombyx_mori]
KWMTBOMO15542	Chr26	2202637	2231189	-	0.050567	1.13728	1	1	0.61322	1.4049	0.449081	1	PREDICTED:_LOW_QUALITY_PROTEIN:_facilitated_trehalose_transporter_Tret1-2_homolog_[Bombyx_mori]
KWMTBOMO15543	Chr26	2247710	2262417	+	0.00180894	6.7277	1	1	-0.00674301	6.73824	0.985094	1	PREDICTED:_DNA-directed_RNA_polymerase_I_subunit_RPA2_[Papilio_polytes]
KWMTBOMO15544	Chr26	2262642	2268929	-	0.427272	5.29468	0.178987	0.988268	0.381206	5.02259	0.237562	1	PREDICTED:_uncharacterized_protein_LOC105382152_[Plutella_xylostella]
KWMTBOMO15545	Chr26	2269080	2270469	-	0.782467	1.49487	0.277879	1	-0.943641	0.380739	0.524784	1	Uncharacterized_protein_OBRU01_07814_[Operophtera_brumata]
KWMTBOMO15546	Chr26	2271420	2275344	+	-0.237371	4.73295	0.48495	1	-0.0293416	4.86978	0.950773	1	PREDICTED:_DNA-directed_RNA_polymerase_I_subunit_RPA2_isoform_X2_[Amyelois_transitella]
KWMTBOMO15547	Chr26	2276786	2283709	-	0.00372158	7.97347	0.992592	1	0.131353	7.73315	0.644945	1	PREDICTED:_nucleolar_protein_56_[Amyelois_transitella]
KWMTBOMO15548	Chr26	2285040	2288924	+	-0.151308	6.41509	0.605719	1	-0.0351888	6.39903	0.91623	1	PREDICTED:_uncharacterized_protein_LOC106133025_[Amyelois_transitella]
KWMTBOMO15549	Chr26	2291175	2297059	-	-0.00225112	4.14351	1	1	0.00884386	4.16078	1	1	PREDICTED:_retinol_dehydrogenase_14-like_[Amyelois_transitella]
KWMTBOMO15550	Chr26	2313000	2313954	+									putative_calponin-like_and_microtubule-associated_protein_[Danaus_plexippus]
KWMTBOMO15551	Chr26	2317951	2325189	-									PREDICTED:_uncharacterized_protein_LOC105842535_[Bombyx_mori]
KWMTBOMO15552	Chr26	2335291	2339169	-									PREDICTED:_uncharacterized_protein_LOC105842535_[Bombyx_mori]
KWMTBOMO15553	Chr26	2340660	2341679	-									PREDICTED:_uncharacterized_protein_LOC105842535_[Bombyx_mori]
KWMTBOMO15554	Chr26	2341860	2358044	+	0.298592	5.28864	0.356727	1	0.103913	5.43425	0.761105	1	PREDICTED:_titin_[Papilio_machaon]
KWMTBOMO15555	Chr26	2386740	2387838	+									hypothetical_protein_TcasGA2_TC002200_[Tribolium_castaneum]
KWMTBOMO15556	Chr26	2408657	2416847	+	-0.554426	1.51359	0.470904	1	-0.544786	1.51776	0.471167	1	PREDICTED:_homeobox_protein_HMX3-B-like_[Papilio_machaon]
KWMTBOMO15557	Chr26	2516019	2532156	-									PREDICTED:_myrosinase_1-like_[Bombyx_mori]
KWMTBOMO15558	Chr26	2540967	2543696	+					-2.49893	0.239811	0.0802418	0.701898	PREDICTED:_myrosinase_1-like_[Bombyx_mori]
KWMTBOMO15559	Chr26	2546057	2549740	+					-5.53982	-0.0131834	0.0355642	0.477177	PREDICTED:_LOW_QUALITY_PROTEIN:_myrosinase_1-like_[Bombyx_mori]
KWMTBOMO15560	Chr26	2553407	2556933	+									PREDICTED:_LOW_QUALITY_PROTEIN:_myrosinase_1-like_[Bombyx_mori]
KWMTBOMO15561	Chr26	2565537	2573180	+	0.212148	3.3272	0.60687	1	0.308677	3.70612	0.46815	1	PREDICTED:_tetraspanin-33-like_[Plutella_xylostella]
KWMTBOMO15562	Chr26	2809708	2810934	-									AF461149_1_transposase_[Bombyx_mori]
KWMTBOMO15563	Chr26	2819725	2865217	+									PREDICTED:_mushroom_body_large-type_Kenyon_cell-specific_protein_1_isoform_X2_[Bombyx_mori]
KWMTBOMO15564	Chr26	2879265	2887895	+	0.926868	2.74737	0.0564206	0.61255	0.937933	2.76522	0.0469733	0.549252	PREDICTED:_attractin-like_protein_1_[Bombyx_mori]
KWMTBOMO15565	Chr26	2888585	2895629	+	0.681975	0.975731	0.48488	1	0.692909	0.993024	0.485059	1	PREDICTED:_attractin-like_protein_1_[Bombyx_mori]
KWMTBOMO15566	Chr26	2896145	2902395	+	0.775177	0.35357	0.524682	1	0.785973	0.370793	0.524784	1	PREDICTED:_attractin-like_protein_1_[Bombyx_mori]
KWMTBOMO15567	Chr26	2904565	2909411	+	0.701264	2.82814	0.15054	0.930619	0.712333	2.84586	0.129188	0.870825	PREDICTED:_attractin-like_protein_1_[Bombyx_mori]
KWMTBOMO15568	Chr26	2921075	2932993	+									PREDICTED:_uncharacterized_protein_LOC101737322_[Bombyx_mori]
KWMTBOMO15569	Chr26	2940836	2949804	-	0.0110895	3.14367	1	1	0.0221681	3.16089	1	1	PREDICTED:_uncharacterized_protein_LOC106116160_[Papilio_xuthus]
KWMTBOMO15570	Chr26	2951875	2952706	+									Facilitated_trehalose_transporter_Tret1_[Papilio_xuthus]
KWMTBOMO15571	Chr26	2964835	2969294	-	0.514463	3.62988	0.188344	1	0.525551	3.64765	0.189084	1	PREDICTED:_facilitated_trehalose_transporter_Tret1-like_[Bombyx_mori]
KWMTBOMO15572	Chr26	2987265	2988622	+	-0.121846	5.60486	0.698635	1	-0.110741	5.622	0.728205	1	mitochondrial_ribosomal_protein_S25_[Bombyx_mori]
KWMTBOMO15573	Chr26	2989956	2994984	-	-1.30386	2.01931	0.0435545	0.556177	-1.29284	2.03587	0.0437201	0.533915	PREDICTED:_ornithine_carbamoyltransferase-like_[Papilio_machaon]
KWMTBOMO15574	Chr26	3006225	3008923	+	0.142874	0.822016	1	1	0.15379	0.839164	1	1	PREDICTED:_uncharacterized_protein_LOC105842539_[Bombyx_mori]
KWMTBOMO15575	Chr26	3009405	3010000	+									PREDICTED:_uncharacterized_protein_LOC105842129_[Bombyx_mori]
KWMTBOMO15576	Chr26	3016187	3021964	-									PREDICTED:_facilitated_trehalose_transporter_Tret1-like_[Bombyx_mori]
KWMTBOMO15577	Chr26	3024505	3027575	+	0.609471	1.56826	0.377933	1	0.620474	1.58564	0.378226	1	endonuclease_and_reverse_transcriptase-like_protein_[Bombyx_mori]
KWMTBOMO15578	Chr26	3059815	3061098	+									hypothetical_protein_TcasGA2_TC001839_[Tribolium_castaneum]
KWMTBOMO15579	Chr26	3093135	3110873	+									tyramine_receptor_[Bombyx_mori]
KWMTBOMO15580	Chr26	3209165	3221726	+									PREDICTED:_lysyl_oxidase_homolog_3_[Papilio_polytes]
KWMTBOMO15581	Chr26	3222654	3308844	-	-0.120423	3.75213	0.815363	1	0.140637	3.79618	0.774561	1	PREDICTED:_ABC_transporter_G_family_member_20_[Papilio_polytes]
KWMTBOMO15582	Chr26	3321805	3381599	+	0.942685	2.91634	0.0434795	0.556177	0.168903	3.24965	0.700838	1	PREDICTED:_ABC_transporter_G_family_member_23-like_[Bombyx_mori]
KWMTBOMO15583	Chr26	3384172	3400184	-	-0.0523436	6.64416	0.859108	1	-0.0412356	6.66142	0.890509	1	coatomer_protein_complex_subunit_alpha_[Bombyx_mori]
KWMTBOMO15584	Chr26	3401434	3409134	-	0.173055	4.69638	0.611216	1	0.184155	4.7139	0.612016	1	coatomer_protein_complex_subunit_alpha_[Bombyx_mori]
KWMTBOMO15585	Chr26	3410285	3411753	+	-0.404646	5.5232	0.189765	1	-0.393541	5.5399	0.205258	1	PREDICTED:_exosome_complex_component_CSL4_[Amyelois_transitella]
KWMTBOMO15586	Chr26	3413403	3415874	-	-0.243241	3.07543	0.612825	1	-0.232164	3.09243	0.676405	1	PREDICTED:_PH_domain-containing_protein_DDB_G0287875-like_isoform_X1_[Bombyx_mori]
KWMTBOMO15587	Chr26	3434745	3449617	+	-0.267257	6.1899	0.372282	1	-0.25615	6.2068	0.388096	1	PREDICTED:_xenotropic_and_polytropic_retrovirus_receptor_1_[Papilio_xuthus]
KWMTBOMO15588	Chr26	3450267	3454344	-	-0.0912416	2.67327	0.917388	1	-0.0801763	2.69039	1	1	PREDICTED:_charged_multivesicular_body_protein_3_[Plutella_xylostella]
KWMTBOMO15589	Chr26	3481175	3535239	+	0.268898	5.07671	0.404193	1	0.280001	5.09441	0.389069	1	PREDICTED:_glycerol-3-phosphate_acyltransferase_1,_mitochondrial_isoform_X1_[Bombyx_mori]
KWMTBOMO15590	Chr26	3483476	3484024	-	-0.423002	0.51191	0.764317	1	-0.412158	0.528944	0.76438	1	AF461149_1_transposase_[Bombyx_mori]
KWMTBOMO15591	Chr26	3629039	3652941	+	0.217324	6.54303	0.460378	1	0.228431	6.56076	0.436399	1	PREDICTED:_disintegrin_and_metalloproteinase_domain-containing_protein_12_[Bombyx_mori]
KWMTBOMO15592	Chr26	3658616	3659498	-	0.0741831	7.50481	0.79864	1	0.0852924	7.52231	0.769597	1	small_nuclear_ribonucleoprotein_sm_d2_[Bombyx_mori]
KWMTBOMO15593	Chr26	3694639	3704354	+	0.125695	4.50843	0.733406	1	0.373295	4.30112	0.301174	1	PREDICTED:_serine/threonine-protein_phosphatase_2A_55_kDa_regulatory_subunit_B_alpha_isoform_isoform_X1_[Amyelois_transitella]
KWMTBOMO15594	Chr26	3710743	3714488	-									PREDICTED:_facilitated_trehalose_transporter_Tret1-like_[Bombyx_mori]
KWMTBOMO15595	Chr26	3716368	3718298	-									PREDICTED:_facilitated_trehalose_transporter_Tret1-like_[Bombyx_mori]
KWMTBOMO15596	Chr26	3718699	3721608	-									PREDICTED:_facilitated_trehalose_transporter_Tret1-like_[Bombyx_mori]
KWMTBOMO15597	Chr26	3744499	3745164	+	0.141879	0.459341	1	1					PREDICTED:_homeobox_protein_slou_[Bombyx_mori]
KWMTBOMO15598	Chr26	3759105	3760258	-	0.483502	1.60578	0.49101	1	0.494509	1.62311	0.491284	1	AF461149_1_transposase_[Bombyx_mori]
KWMTBOMO15599	Chr26	3765799	3768737	+	-0.386231	1.7545	0.628129	1	1.02622	1.56075	0.146274	0.91088	PREDICTED:_homeobox_protein_slou_[Bombyx_mori]
KWMTBOMO15600	Chr26	3858409	3861431	+									hypothetical_protein_KGM_07638_[Danaus_plexippus]
KWMTBOMO15601	Chr26	3872784	3876008	-	-0.990997	1.05386	0.367013	1	3.78497	1.05724	0.000633221	0.0380068	PREDICTED:_zinc_finger_protein_391-like_isoform_X3_[Bombyx_mori]
KWMTBOMO15602	Chr26	3876620	3883708	-	1.02958	2.77242	0.0385904	0.512682	-0.908358	2.83307	0.0518435	0.57185	PREDICTED:_zinc_finger_protein_391-like_isoform_X1_[Bombyx_mori]
KWMTBOMO15603	Chr26	3887233	3894808	-	-0.0223589	4.58795	0.97109	1	-0.0112597	4.60521	1	1	PREDICTED:_myoneurin-like_[Papilio_polytes]
KWMTBOMO15604	Chr26	3895149	3915768	+	-0.121114	5.19241	0.706932	1	-0.11001	5.20954	0.745165	1	PREDICTED:_phosphatidylinositide_phosphatase_SAC2_isoform_X2_[Bombyx_mori]
KWMTBOMO15605	Chr26	3921000	3922088	-	-0.176319	4.78864	0.607457	1	-0.165218	4.80569	0.653865	1	PREDICTED:_GDNF-inducible_zinc_finger_protein_1-like_[Papilio_machaon]
KWMTBOMO15606	Chr26	3931860	3933408	-	-0.403614	5.72291	0.18737	1	-0.392508	5.7396	0.201034	1	PREDICTED:_RB-associated_KRAB_zinc_finger_protein_[Bombyx_mori]
KWMTBOMO15607	Chr26	3934559	3935343	+	-0.313412	3.74553	0.44464	1	-0.302322	3.76245	0.445434	1	PREDICTED:_transmembrane_protein_80-like_[Amyelois_transitella]
KWMTBOMO15608	Chr26	3936355	3937288	-	-0.568251	5.11889	0.0809627	0.718758	-0.557148	5.13537	0.0817008	0.710256	PREDICTED:_zinc_finger_protein_37A-like_[Bombyx_mori]
KWMTBOMO15609	Chr26	3942739	3943998	-	-0.435961	5.17873	0.178129	0.986812	-0.424858	5.1954	0.179194	0.97902	PREDICTED:_zinc_finger_and_SCAN_domain-containing_protein_12-like_[Bombyx_mori]
KWMTBOMO15610	Chr26	3945969	3974633	+	-0.0136138	3.69648	1	1	-0.00252475	3.7137	1	1	PREDICTED:_LOW_QUALITY_PROTEIN:_equilibrative_nucleoside_transporter_1_[Papilio_machaon]
KWMTBOMO15611	Chr26	3975599	3983098	+	-0.000365046	5.52667	1	1	0.0107397	5.54399	1	1	PREDICTED:_equilibrative_nucleoside_transporter_2_isoform_X2_[Papilio_xuthus]
KWMTBOMO15612	Chr26	3996513	3997738	-									PREDICTED:_osiris_20_isoform_X1_[Bombyx_mori]
KWMTBOMO15613	Chr26	4005849	4007078	-									osiris_19_precursor_[Bombyx_mori]
KWMTBOMO15614	Chr26	4010689	4011713	+									Uncharacterized_protein_OBRU01_02791_[Operophtera_brumata]
KWMTBOMO15615	Chr26	4217019	4224333	+	0.956355	1.46358	0.193501	1	0.967342	1.48105	0.193754	1	PREDICTED:_uncharacterized_protein_LOC106710892_[Papilio_machaon]
KWMTBOMO15616	Chr26	4268429	4272830	+	-0.164583	7.22858	0.565424	1	-0.153474	7.24565	0.593996	1	PREDICTED:_vesicular_integral-membrane_protein_VIP36_[Papilio_xuthus]
KWMTBOMO15617	Chr26	4276899	4301766	+	0.00067384	9.5158	0.999164	1	0.0117842	9.53318	0.967185	1	MLE_protein_[Bombyx_mori]
KWMTBOMO15618	Chr26	4301832	4302758	-									PREDICTED:_dynein_light_chain_roadblock-type_2_[Amyelois_transitella]
KWMTBOMO15619	Chr26	4303822	4305058	-	-0.232954	5.43171	0.46241	1	-0.22185	5.44867	0.490324	1	hypothetical_protein_KGM_19412_[Danaus_plexippus]
KWMTBOMO15620	Chr26	4305739	4307784	+	0.0285524	5.38018	0.946715	1	0.0396566	5.39754	0.91153	1	mitochondrial_ribosomal_protein_S10_[Bombyx_mori]
KWMTBOMO15621	Chr26	4308187	4308948	-	-0.492101	2.5304	0.377919	1	-0.481043	2.54726	0.378427	1	PREDICTED:_transmembrane_protein_80-like_[Amyelois_transitella]
KWMTBOMO15622	Chr26	4313739	4318375	+	-0.169223	0.815268	1	1	-0.166695	0.761979	1	1	PREDICTED:_amine_sulfotransferase_[Bombyx_mori]
KWMTBOMO15623	Chr26	4321280	4356978	-	-0.403168	1.74879	0.628129	1	0.489626	2.1552	0.424201	1	PREDICTED:_soluble_guanylate_cyclase_88E_isoform_X1_[Bombyx_mori]
KWMTBOMO15624	Chr26	4460163	4462475	+									PREDICTED:_odorant_receptor_4-like_[Plutella_xylostella]
KWMTBOMO15625	Chr26	4464973	4468843	+									PREDICTED:_odorant_receptor_85b-like_[Bombyx_mori]
KWMTBOMO15626	Chr26	4470463	4474175	+	-0.217087	8.59203	0.436775	1	-0.205977	8.609	0.462066	1	PREDICTED:_protein_BCCIP_homolog_[Amyelois_transitella]
KWMTBOMO15627	Chr26	4474474	4506682	-	0.0478744	7.29848	0.868422	1	0.0589834	7.31593	0.838908	1	PREDICTED:_LOW_QUALITY_PROTEIN:_protein_polybromo-1_[Bombyx_mori]
KWMTBOMO15628	Chr26	4508583	4511513	+	-0.789662	4.72574	0.0181058	0.332155	-0.778563	4.74198	0.0197383	0.330629	PREDICTED:_uncharacterized_protein_LOC101742999_[Bombyx_mori]
KWMTBOMO15629	Chr26	4697083	4711225	+	-0.0400512	4.8946	0.927972	1	-0.275648	4.02116	0.477626	1	N-phosphoacetylglucosamine_mutase_[Cnaphalocrocis_medinalis]
KWMTBOMO15630	Chr26	4720765	4721882	-	0.183441	2.22814	0.796318	1	0.192644	1.81251	0.87682	1	PREDICTED:_2-aminoethanethiol_dioxygenase_[Amyelois_transitella]
KWMTBOMO15631	Chr26	4737393	4738502	-	-4.4521	0.356917	0.0098916	0.220834	-4.44294	0.373631	0.00990561	0.215366	PREDICTED:_mucin-2-like_[Amyelois_transitella]
KWMTBOMO15632	Chr26	4786156	4787096	-	0.0227596	3.71269	1	1	0.033849	3.72996	1	1	PREDICTED:_homeobox_protein_bagpipe_[Bombyx_mori]
KWMTBOMO15633	Chr26	4820448	4822166	-	-0.30138	4.84353	0.367252	1	-0.290279	4.8604	0.383737	1	PREDICTED:_homeobox_protein_bagpipe-like_[Amyelois_transitella]
KWMTBOMO15634	Chr26	4829327	4830656	-									PREDICTED:_mpv17-like_protein_2_[Amyelois_transitella]
KWMTBOMO15635	Chr26	4873833	4876036	-					1.42091	2.09675	0.0191006	0.326563	PREDICTED:_uncharacterized_protein_LOC105842267_[Bombyx_mori]
KWMTBOMO15636	Chr26	4965207	4967534	+					-0.269739	2.83592	0.634101	1	endonuclease-reverse_transcriptase_[Bombyx_mori]
KWMTBOMO15637	Chr26	5002619	5004546	-	0.025558	3.88032	0.956706	1	0.252748	3.94934	0.526141	1	Muscle_segmentation_homeobox_[Papilio_machaon]
KWMTBOMO15638	Chr26	5015947	5017015	+	1.23421	1.47092	0.0926065	0.778761	0.642022	2.02601	0.25443	1	PREDICTED:_uncharacterized_protein_LOC105842659_[Bombyx_mori]
KWMTBOMO15639	Chr26	5035997	5037046	-	0.530534	4.7024	0.118331	0.867483	0.32904	5.04403	0.304981	1	PREDICTED:_muscle_segmentation_homeobox-like_[Amyelois_transitella]
KWMTBOMO15640	Chr26	5110827	5111463	+					0.615641	1.33314	0.424689	1	PREDICTED:_homeobox_protein_MSH-D-like_[Papilio_machaon]
KWMTBOMO15641	Chr26	5123934	5125196	-	0.62196	7.66672	0.028235	0.445115	-0.422073	1.22714	0.673315	1	mariner_transposase_[Bombyx_mori]
KWMTBOMO15642	Chr26	5126334	5129336	-	0.537189	3.20847	0.239274	1	0.548269	3.22616	0.213489	1	reverse_transcriptase_[Bombyx_mori]
KWMTBOMO15643	Chr26	5129444	5131286	-									gag-like_protein_[Bombyx_mori]
KWMTBOMO15644	Chr26	5141527	5143837	+	1.43778	0.825393	0.206052	1	1.35972	1.25903	0.106369	0.812638	Muscle_segmentation_homeobox_[Papilio_xuthus]
KWMTBOMO15645	Chr26	5177677	5180247	+									PREDICTED:_uncharacterized_protein_LOC105202492_[Solenopsis_invicta]
KWMTBOMO15646	Chr26	5183687	5192631	+	-0.338089	6.12583	0.26042	1	-0.193728	5.78908	0.531295	1	putative_transcription_factor_TFIIH-subunit_[Danaus_plexippus]
KWMTBOMO15647	Chr26	5196557	5201096	-									PREDICTED:_uncharacterized_protein_LOC106130768_[Amyelois_transitella]
KWMTBOMO15648	Chr26	5205568	5231906	-	-0.092426	3.80451	0.86486	1	0.09124	3.57177	0.846115	1	PREDICTED:_E3_ubiquitin-protein_ligase_MARCH5_[Papilio_machaon]
KWMTBOMO15649	Chr26	5260087	5271501	+	0.295281	2.81492	0.563331	1	0.669815	2.51929	0.219087	1	PREDICTED:_LOW_QUALITY_PROTEIN:_solute_carrier_family_10_member_6-like_[Papilio_machaon]
KWMTBOMO15650	Chr26	5272307	5279638	+	0.00102973	3.04402	1	1	-0.310414	1.79628	0.751887	1	PREDICTED:_P3_protein-like_[Bombyx_mori]
KWMTBOMO15651	Chr26	5282377	5286498	+									hypothetical_protein_KGM_12019_[Danaus_plexippus]
KWMTBOMO15652	Chr26	5287297	5296296	-	-0.0766144	4.911	0.834819	1	-0.152313	4.07825	0.693846	1	PREDICTED:_isocitrate_dehydrogenase_[NAD]_subunit_beta,_mitochondrial_[Bombyx_mori]
KWMTBOMO15653	Chr26	5299247	5316063	+	2.22364	0.1093	0.136689	0.89796					PREDICTED:_sideroflexin-1_isoform_X1_[Papilio_polytes]
KWMTBOMO15654	Chr26	5323388	5335496	-	-0.0948493	3.97847	0.8375	1	0.193761	3.36589	0.662101	1	PREDICTED:_zinc_finger_protein_16-like_[Bombyx_mori]
KWMTBOMO15655	Chr26	5339326	5341816	-	-0.1636	5.6427	0.609675	1	-0.152495	5.65977	0.637327	1	PREDICTED:_snRNA-activating_protein_complex_subunit_4_[Bombyx_mori]
KWMTBOMO15656	Chr26	5342227	5349336	+	0.0545904	6.6487	0.85963	1	0.0656984	6.66615	0.829355	1	PREDICTED:_DNA_mismatch_repair_protein_Mlh1_isoform_X1_[Amyelois_transitella]
KWMTBOMO15657	Chr26	5352385	5362096	-	-0.12118	6.85532	0.680554	1	-0.110072	6.87247	0.706715	1	PREDICTED:_LOW_QUALITY_PROTEIN:_DNA_replication_licensing_factor_Mcm6-like_[Bombyx_mori]
KWMTBOMO15658	Chr26	5364307	5366278	+	-0.0897219	4.96066	0.794359	1	-0.0786201	4.97783	0.817707	1	PREDICTED:_uncharacterized_protein_LOC101741249_isoform_X1_[Bombyx_mori]
KWMTBOMO15659	Chr26	5367081	5370096	-	0.203575	3.90251	0.628611	1	0.214667	3.91999	0.593565	1	PREDICTED:_glycerate_kinase_[Papilio_polytes]
KWMTBOMO15660	Chr26	5388314	5404786	-	-0.00675464	6.41226	0.990833	1	0.00435288	6.4296	0.990859	1	PREDICTED:_melanotransferrin_[Papilio_xuthus]
KWMTBOMO15661	Chr26	5407807	5410239	+	-0.21199	8.32692	0.449234	1	-0.200881	8.3439	0.474809	1	putative_Cell_growth-regulating_nucleolar_protein_[Danaus_plexippus]
KWMTBOMO15662	Chr26	5441487	5442371	+									Uncharacterized_protein_OBRU01_02090_[Operophtera_brumata]
KWMTBOMO15663	Chr26	5491017	5495040	+									PREDICTED:_uncharacterized_protein_LOC105388498_[Plutella_xylostella]
KWMTBOMO15664	Chr26	5505667	5508541	+									C-type_lectin_21_precursor_[Bombyx_mori]
KWMTBOMO15665	Chr26	5509187	5515640	+									C-type_lectin_21_precursor_[Bombyx_mori]
KWMTBOMO15666	Chr26	5520917	5526746	+									C-type_lectin_19_precursor_[Bombyx_mori]
KWMTBOMO15667	Chr26	5553493	5556546	-									endonuclease_and_reverse_transcriptase-like_protein_[Bombyx_mori]
KWMTBOMO15668	Chr26	5649503	5651779	-									PREDICTED:_5-hydroxytryptamine_receptor_1-like_[Bombyx_mori]
KWMTBOMO15669	Chr26	5727940	5729707	+	0.379846	1.10479	0.827983	1	0.390803	1.12202	0.82806	1	gag-like_protein_[Bombyx_mori]
KWMTBOMO15670	Chr26	5730250	5732909	+	1.94732	4.05352	4.07743e-07	0.000159146	1.95841	4.07281	3.62953e-07	0.000157521	reverse_transcriptase_[Bombyx_mori]
KWMTBOMO15671	Chr26	5902610	5904901	+	-0.340524	4.7376	0.319419	1	0.130724	4.59106	0.716604	1	hypothetical_protein_KGM_17319_[Danaus_plexippus]
KWMTBOMO15672	Chr26	5952286	5964849	-									PREDICTED:_uncharacterized_protein_LOC101737006_isoform_X1_[Bombyx_mori]
KWMTBOMO15673	Chr26	6012609	6013556	+	0.277929	5.04686	0.394332	1	-0.287814	5.14558	0.374709	1	PREDICTED:_BTB/POZ_domain-containing_protein_KCTD9_[Amyelois_transitella]
KWMTBOMO15674	Chr26	6014299	6019120	+	0.127731	4.96155	0.72888	1	0.25422	5.1464	0.43597	1	putative_BTB/POZ_domain-containing_protein_KCTD9_[Danaus_plexippus]
KWMTBOMO15675	Chr26	6021109	6048833	+	0.180827	5.27208	0.566685	1	-0.3682	5.1468	0.262255	1	PREDICTED:_methenyltetrahydrofolate_synthase_domain-containing_protein_[Amyelois_transitella]
KWMTBOMO15676	Chr26	6071150	6073058	-									PREDICTED:_uncharacterized_protein_LOC101743483_[Bombyx_mori]
KWMTBOMO15677	Chr26	6080372	6084928	-									PREDICTED:_coagulation_factor_IX-like_[Bombyx_mori]
KWMTBOMO15678	Chr26	6225845	6238598	-									PREDICTED:_pro-corazonin-like_[Amyelois_transitella]
KWMTBOMO15679	Chr26	6255849	6277444	+	-1.592	0.779526	0.110989	0.834259	0.834308	1.64911	0.236529	1	PREDICTED:_lateral_signaling_target_protein_2_homolog_[Amyelois_transitella]
KWMTBOMO15680	Chr26	6279192	6282338	-	1.2041	2.85865	0.0101314	0.224417	1.21517	2.87674	0.0102228	0.220563	endonuclease_and_reverse_transcriptase-like_protein_[Bombyx_mori]
KWMTBOMO15681	Chr26	6296249	6312053	+	-0.0459057	5.77265	0.903101	1	0.0234231	5.24236	0.960973	1	PREDICTED:_lateral_signaling_target_protein_2_homolog_[Amyelois_transitella]
KWMTBOMO15682	Chr26	6312499	6314579	+	-0.0856839	3.56771	0.897553	1	0.851045	2.94722	0.0569013	0.60129	hypothetical_protein_KGM_14775_[Danaus_plexippus]
KWMTBOMO15683	Chr26	6320322	6321108	-									glutathione_S-transferase_epsilon_2_[Bombyx_mori]
KWMTBOMO15684	Chr26	6326109	6332976	+									PREDICTED:_uncharacterized_protein_LOC105841781_[Bombyx_mori]
KWMTBOMO15685	Chr26	6410685	6414479	+									PREDICTED:_cytochrome_P450_4V2-like_[Bombyx_mori]
KWMTBOMO15686	Chr26	6439599	6445664	-									PREDICTED:_uncharacterized_protein_LOC106116085_[Papilio_xuthus]
KWMTBOMO15687	Chr26	6524447	6525674	-									PREDICTED:_dopamine_receptor_1_[Papilio_polytes]
KWMTBOMO15688	Chr26	6529335	6535299	+									PREDICTED:_uncharacterized_protein_LOC105841762_[Bombyx_mori]
KWMTBOMO15689	Chr26	6536378	6575264	-									dopamine_receptor-1_[Bombyx_mori]
KWMTBOMO15690	Chr26	6613515	6615666	+	-0.877868	0.409837	0.524682	1	3.82104	1.70461	9.0925e-06	0.00183214	endonuclease_and_reverse_transcriptase-like_protein_[Bombyx_mori]
KWMTBOMO15691	Chr26	6724790	6726964	+									hypothetical_protein_RR46_09472_[Papilio_xuthus]
KWMTBOMO15692	Chr26	6728356	6742729	-	-0.24175	6.38555	0.419052	1	0.00519548	6.34017	0.990308	1	PREDICTED:_wolframin_isoform_X4_[Bombyx_mori]
KWMTBOMO15693	Chr26	6745350	6746967	+	-0.364058	7.35338	0.19984	1	-0.32839	7.20431	0.251513	1	PREDICTED:_protein_SHQ1_homolog_[Bombyx_mori]
KWMTBOMO15694	Chr26	6749299	6760019	-									PREDICTED:_uncharacterized_protein_LOC101744633_[Bombyx_mori]
KWMTBOMO15695	Chr26	6763187	6771509	-									PREDICTED:_uncharacterized_protein_LOC101744633_[Bombyx_mori]
KWMTBOMO15696	Chr26	6787609	6789369	-	1.26738	2.2586	0.0214747	0.363881	4.98462	1.43132	1.61154e-06	0.000534842	PREDICTED:_uncharacterized_protein_LOC103311804_[Acyrthosiphon_pisum]
KWMTBOMO15697	Chr26	6797435	6806879	-									PREDICTED:_cytochrome_P450_4c21-like_[Bombyx_mori]
KWMTBOMO15698	Chr26	6822447	6831539	-									PREDICTED:_cytochrome_P450_4c21-like_[Bombyx_mori]
KWMTBOMO15699	Chr26	6868051	6878129	-									PREDICTED:_cytochrome_P450_4c21-like_[Bombyx_mori]
KWMTBOMO15700	Chr26	6882469	6890929	-									PREDICTED:_cytochrome_P450_4c21-like_[Bombyx_mori]
KWMTBOMO15701	Chr26	6892100	6894691	+					0.97855	0.217083	0.735991	1	reverse_transcriptase_[Bombyx_mori]
KWMTBOMO15702	Chr26	6903050	6904134	+									reverse_transcriptase_[Bombyx_mori]
KWMTBOMO15703	Chr26	6918020	6922537	+	-0.142031	4.63988	0.700024	1	0.183794	2.74935	0.766026	1	PREDICTED:_uncharacterized_protein_LOC105391048_[Plutella_xylostella]
KWMTBOMO15704	Chr26	6926362	6929359	-									PREDICTED:_cytochrome_P450_4c21-like_[Bombyx_mori]
KWMTBOMO15705	Chr26	6931371	6934219	-									PREDICTED:_uncharacterized_protein_LOC101744633_[Bombyx_mori]
KWMTBOMO15706	Chr26	6938590	6941686	+	1.52741	2.90311	0.0014882	0.0684755	1.53847	2.92143	0.000942487	0.0504029	reverse_transcriptase_[Bombyx_mori]
KWMTBOMO15707	Chr26	6944860	6956471	+	-0.338191	2.0316	0.675379	1	-1.17484	1.38088	0.170937	0.967773	PREDICTED:_cytochrome_P450_4c21-like_[Bombyx_mori]
KWMTBOMO15708	Chr26	6967320	7025859	-									PREDICTED:_mitoferrin-1-like_[Plutella_xylostella]
KWMTBOMO15709	Chr26	7041781	7054779	-	1.76459	0.290137	0.196991	1	0.252262	1.03222	1	1	PREDICTED:_actin-binding_LIM_protein_3_isoform_X3_[Plutella_xylostella]
KWMTBOMO15710	Chr26	7055895	7067269	-	0.206724	1.38024	0.84638	1	0.504483	1.28583	0.538639	1	PREDICTED:_actin-binding_LIM_protein_1-like_[Papilio_machaon]
KWMTBOMO15711	Chr26	7148140	7165471	-	-1.73733	0.855192	0.0729643	0.69402	1.46721	0.720886	0.167359	0.964425	PREDICTED:_ubiquitin_thioesterase_trabid_[Bombyx_mori]
KWMTBOMO15712	Chr26	7170462	7173597	+	-0.00830328	12.1634	0.976051	1	0.00864168	12.1121	0.975155	1	nucleoplasmin_isoform_2_[Bombyx_mori]
KWMTBOMO15713	Chr26	7173622	7176421	-	-0.319937	6.01214	0.288301	1	-0.627081	5.06401	0.0526854	0.577747	PREDICTED:_uncharacterized_protein_LOC106110631_isoform_X2_[Papilio_polytes]
KWMTBOMO15714	Chr26	7188242	7192554	+	0.141452	4.01804	0.723613	1	0.105469	4.01238	0.799023	1	PREDICTED:_uncharacterized_protein_LOC105381048_[Plutella_xylostella]
KWMTBOMO15715	Chr26	7194372	7213424	+	-0.0116363	9.4533	0.967588	1	0.000471573	9.35092	0.999898	1	PREDICTED:_uncharacterized_protein_LOC101739006_isoform_X2_[Bombyx_mori]
KWMTBOMO15716	Chr26	7214820	7222661	-	0.453127	4.54022	0.179191	0.988916	-0.0232591	4.24795	1	1	PREDICTED:_protein_C12orf4_homolog_[Amyelois_transitella]
KWMTBOMO15717	Chr26	7224677	7227211	-	0.500088	0.975177	0.816433	1	0.511026	0.992424	0.816507	1	myosin_regulatory_light_chain_2_[Bombyx_mori]
KWMTBOMO15718	Chr26	7235432	7263446	+	0.307382	5.34053	0.324486	1	-0.306002	5.69836	0.318899	1	PREDICTED:_uncharacterized_protein_LOC101739289_[Bombyx_mori]
KWMTBOMO15719	Chr26	7293534	7296801	-	0.525844	3.27255	0.227394	1	0.526409	3.18429	0.232271	1	endonuclease-reverse_transcriptase_[Bombyx_mori]
KWMTBOMO15720	Chr26	7303512	7329655	+	1.45369	1.62386	0.0351833	0.492829	0.442837	3.2853	0.324322	1	PREDICTED:_uncharacterized_protein_LOC106139274_[Amyelois_transitella]
KWMTBOMO15721	Chr26	7331972	7332944	+					2.28009	0.316624	0.0802418	0.701898	PREDICTED:_uncharacterized_protein_LOC106110629_[Papilio_polytes]
KWMTBOMO15722	Chr26	7345962	7371447	+									PREDICTED:_uncharacterized_protein_LOC106110628_[Papilio_polytes]
KWMTBOMO15723	Chr26	7380042	7381750	+									PREDICTED:_putative_nuclease_HARBI1_[Bombyx_mori]
KWMTBOMO15724	Chr26	7381845	7383651	-									PREDICTED:_uncharacterized_protein_LOC105841800_[Bombyx_mori]
KWMTBOMO15725	Chr26	7407863	7410351	-					2.90062	0.696206	0.00923861	0.207666	PREDICTED:_serine/arginine_repetitive_matrix_protein_1-like_[Bombyx_mori]
KWMTBOMO15726	Chr26	7410552	7422206	+	0.122773	6.00312	0.685312	1	0.375984	5.9523	0.215218	1	PREDICTED:_sugar_transporter_4_isoform_X1_[Bombyx_mori]
KWMTBOMO15727	Chr26	7611567	7643754	+									PREDICTED:_octopamine_receptor_isoform_X1_[Bombyx_mori]
KWMTBOMO15728	Chr26	7646757	7674192	+	-0.214563	5.85665	0.488129	1	-0.203457	5.87364	0.510262	1	PREDICTED:_serine_protease_HTRA2,_mitochondrial-like_[Papilio_polytes]
KWMTBOMO15729	Chr26	7677377	7687091	+	-0.079996	4.84255	0.828017	1	-0.0688949	4.85974	0.852185	1	high_temperature_requirement_protein_A2_[Bombyx_mori]
KWMTBOMO15730	Chr26	7744988	7748966	-	1.44642	3.18487	0.00117202	0.0576788	1.45749	3.20328	0.000971644	0.0512338	PREDICTED:_RNA-directed_DNA_polymerase_from_mobile_element_jockey-like_[Amyelois_transitella]
KWMTBOMO15731	Chr26	7779747	7807361	+									hypothetical_protein_KGM_21457_[Danaus_plexippus]
KWMTBOMO15732	Chr26	7899042	7905496	-	2.55873	-0.0294495	0.231168	1	2.56901	-0.0121255	0.231246	1	ORF_B_(bases_1850-5560)_first_start_codon_at_2306_[Autographa_californica_nucleopolyhedrovirus]
KWMTBOMO15733	Chr26	7924397	7967278	+	-0.0257707	5.51933	0.951085	1	0.343525	5.51768	0.272721	1	PREDICTED:_dedicator_of_cytokinesis_protein_1_isoform_X1_[Bombyx_mori]
KWMTBOMO15734	Chr26	7971697	7990628	+	-0.0233551	5.88722	0.961337	1	-0.012249	5.90451	0.987143	1	PREDICTED:_dedicator_of_cytokinesis_protein_1_isoform_X2_[Bombyx_mori]
KWMTBOMO15735	Chr26	8008677	8052705	+	-0.858109	0.574651	0.567915	1	0.860341	1.24585	0.303536	1	PREDICTED:_sodium-coupled_monocarboxylate_transporter_1_[Bombyx_mori]
KWMTBOMO15736	Chr26	8204171	8205126	-	0.238265	2.92761	0.653174	1	0.249338	2.945	0.653591	1	PREDICTED:_uncharacterized_protein_LOC105841315_[Bombyx_mori]
KWMTBOMO15737	Chr26	8212158	8216696	-	3.64666	0.278536	0.0098916	0.220834	3.51797	0.920682	0.00183648	0.0745426	reverse_transcriptase_[Bombyx_mori]
KWMTBOMO15738	Chr26	8226907	8231566	+									Transposon_Ty3-I_Gag-Pol_polyprotein_[Operophtera_brumata]
KWMTBOMO15739	Chr26	8353209	8357142	+									octopamine_receptor_[Bombyx_mori]
KWMTBOMO15740	Chr26	8451767	8459428	-									PREDICTED:_dynamin-like_120_kDa_protein,_mitochondrial_[Bombyx_mori]
KWMTBOMO15741	Chr26	8635889	8650729	+									PREDICTED:_octopamine_receptor_beta-3R-like_[Amyelois_transitella]
KWMTBOMO15742	Chr26	8687349	8689325	+									olfactory_receptor_18_[Bombyx_mori]
KWMTBOMO15743	Chr26	8723489	8728506	+	0.377653	1.76823	0.628129	1	0.388673	1.78554	0.628365	1	PREDICTED:_uncharacterized_protein_LOC105842932_[Bombyx_mori]
KWMTBOMO15744	Chr26	8742443	8769538	-									PREDICTED:_uncharacterized_protein_LOC106134604_[Amyelois_transitella]
KWMTBOMO15745	Chr26	8775893	8791458	-	0.233334	2.76235	0.694219	1	0.244403	2.77971	0.694564	1	PREDICTED:_uncharacterized_protein_LOC105841809_[Bombyx_mori]
KWMTBOMO15746	Chr26	8792930	8800728	-	0.549389	4.5947	0.103168	0.816043	0.560488	4.61272	0.103924	0.805555	PREDICTED:_huntingtin_[Bombyx_mori]
KWMTBOMO15747	Chr26	8802594	8827558	-	0.617172	4.72305	0.0655406	0.670674	0.441997	4.9634	0.170252	0.967773	PREDICTED:_huntingtin_[Bombyx_mori]
KWMTBOMO15748	Chr26	8828429	8831818	+	-0.0828484	6.07693	0.785713	1	-0.0672938	5.89039	0.832521	1	proline_synthetase_co-transcribed_bacterial-like_protein_[Bombyx_mori]
KWMTBOMO15749	Chr26	8839489	8863792	+	-0.0937972	6.13746	0.751845	1	-0.137488	6.2931	0.642878	1	PREDICTED:_uncharacterized_protein_LOC106134603_[Amyelois_transitella]
KWMTBOMO15750	Chr26	9011010	9012112	-									PREDICTED:_octopamine_receptor_beta-1R_[Bombyx_mori]
KWMTBOMO15751	Chr26	9031213	9033937	+	0.16702	2.43916	0.817202	1	-0.0509134	4.31762	0.897855	1	gag-pol_polyprotein,_partial_[Lasius_niger]
KWMTBOMO15752	Chr26	9052320	9053402	-									endonuclease-reverse_transcriptase_[Danaus_plexippus]
KWMTBOMO15753	Chr26	9091558	9107642	-	-0.0143753	7.70874	0.963123	1	-0.00326587	7.72609	0.994641	1	PREDICTED:_uncharacterized_protein_LOC101747197_[Bombyx_mori]
KWMTBOMO15754	Chr26	9109943	9110961	+	-0.229846	5.70631	0.467436	1	-0.218741	5.72327	0.479066	1	PREDICTED:_ER_membrane_protein_complex_subunit_6_[Amyelois_transitella]
KWMTBOMO15755	Chr26	9128103	9128884	+	-0.693219	4.10696	0.0532007	0.600377	-0.682126	4.12342	0.0670386	0.655296	PREDICTED:_uncharacterized_protein_LOC105841315_[Bombyx_mori]
KWMTBOMO15756	Chr26	9248583	9249219	+									endonuclease-reverse_transcriptase_[Bombyx_mori]
KWMTBOMO15757	Chr26	9445284	9447997	-	-0.131712	4.52066	0.706111	1	-0.249163	4.84325	0.47055	1	uncharacterized_protein_LOC100169462_[Acyrthosiphon_pisum]
KWMTBOMO15758	Chr26	9448860	9453987	-	0.0851512	4.77284	0.820627	1	-0.323564	5.10667	0.32278	1	vacuolar_ATP_synthase_subunit_B_[Bombyx_mori]
KWMTBOMO15759	Chr26	9456522	9462137	-	-1.16958	2.16812	0.04615	0.569981	0.614611	0.892882	0.630068	1	PREDICTED:_uncharacterized_protein_LOC106134183_[Amyelois_transitella]
KWMTBOMO15760	Chr26	9462968	9488144	+	-0.153122	7.3561	0.593586	1	0.0392536	7.81652	0.892732	1	PREDICTED:_uncharacterized_protein_LOC106116430_[Papilio_xuthus]
KWMTBOMO15761	Chr26	9497768	9512238	+	0.0472605	6.76255	0.876827	1	0.380522	6.19346	0.202795	1	casein_kinase_I_alpha_[Bombyx_mori]
KWMTBOMO15762	Chr26	9524852	9529517	-									PREDICTED:_probable_sodium/potassium/calcium_exchanger_CG1090_[Bombyx_mori]
KWMTBOMO15763	Chr26	9531129	9534567	-									PREDICTED:_probable_sodium/potassium/calcium_exchanger_CG1090_[Bombyx_mori]
KWMTBOMO15764	Chr26	9536459	9564617	-									PREDICTED:_probable_sodium/potassium/calcium_exchanger_CG1090_[Bombyx_mori]
KWMTBOMO15765	Chr26	9570128	9574748	+									hypothetical_protein_KGM_01810_[Danaus_plexippus]
KWMTBOMO15766	Chr26	9576985	9578207	-	1.01697	2.10444	0.0755069	0.70639	1.02801	2.12213	0.0757525	0.700055	AF461149_1_transposase_[Bombyx_mori]
KWMTBOMO15767	Chr26	9587592	9588667	-	-0.0811163	4.39521	0.839469	1	-0.0700188	4.41238	0.839801	1	PREDICTED:_zinc_finger_protein_629_[Papilio_machaon]
KWMTBOMO15768	Chr26	9607275	9616187	-	-0.0184561	7.82894	0.951156	1	-0.310217	7.76461	0.273844	1	PREDICTED:_serine/threonine-protein_phosphatase_PP2A_65_kDa_regulatory_subunit_[Papilio_polytes]
KWMTBOMO15769	Chr26	9617318	9623249	+	-0.0827827	10.6313	0.764021	1	-0.0671137	9.85383	0.809241	1	PREDICTED:_serine/threonine-protein_phosphatase_PP2A_65_kDa_regulatory_subunit_[Papilio_polytes]
KWMTBOMO15770	Chr26	9629069	9639557	-	-0.126252	5.98499	0.681866	1	0.338817	4.18797	0.355847	1	PREDICTED:_negative_elongation_factor_A_[Bombyx_mori]
KWMTBOMO15771	Chr26	9643538	9645190	+					-0.457054	2.05805	0.485026	1	PREDICTED:_uncharacterized_protein_LOC101741999_isoform_X2_[Bombyx_mori]
KWMTBOMO15772	Chr26	9647048	9648084	+					-1.90005	1.3058	0.0201296	0.330629	PREDICTED:_uncharacterized_protein_LOC101741999_isoform_X2_[Bombyx_mori]
KWMTBOMO15773	Chr26	9656052	9658157	-	0.248261	2.71218	0.687972	1	-0.11416	2.29322	0.901745	1	PREDICTED:_protein_O-GlcNAcase_[Bombyx_mori]
KWMTBOMO15774	Chr26	9659849	9687417	-	0.149311	3.3562	0.773778	1	0.767088	2.90256	0.0937477	0.7661	PREDICTED:_protein_O-GlcNAcase_[Bombyx_mori]
KWMTBOMO15775	Chr26	9687808	9692671	+									PREDICTED:_uncharacterized_protein_LOC101743030_[Bombyx_mori]
KWMTBOMO15776	Chr26	9698476	9702737	-									PREDICTED:_protein_glass_[Papilio_xuthus]
KWMTBOMO15777	Chr26	9735957	9754496	+	0.0950807	6.66207	0.747783	1	-0.0941559	6.87365	0.751909	1	PREDICTED:_protein_TRC8_homolog_[Amyelois_transitella]
KWMTBOMO15778	Chr26	9755501	9773346	-					5.43603	-0.157846	0.0681777	0.655296	PREDICTED:_F-box/LRR-repeat_protein_2_isoform_X1_[Papilio_xuthus]
KWMTBOMO15779	Chr26	9788447	9815857	+	0.230077	3.813	0.572383	1	0.0453533	4.57753	0.912384	1	PREDICTED:_zinc_transporter_ZIP13_homolog_[Papilio_xuthus]
KWMTBOMO15780	Chr26	9822108	9832806	-	0.795346	2.67553	0.0978496	0.789691	0.0168003	2.48251	1	1	PREDICTED:_macrophage_erythroblast_attacher_isoform_X2_[Bombyx_mori]
KWMTBOMO15781	Chr26	9943397	9965224	+	0.227383	7.99127	0.419293	1	0.0339098	8.06483	0.906842	1	PREDICTED:_C-terminal-binding_protein_isoform_X1_[Bombyx_mori]
KWMTBOMO15782	Chr26	9968726	9979076	-	1.51991	0.561785	0.24893	1					PREDICTED:_cilia-_and_flagella-associated_protein_58-like_[Bombyx_mori]
KWMTBOMO15783	Chr26	9996806	10001736	-									PREDICTED:_extensin-3-like_[Bombyx_mori]
KWMTBOMO15784	Chr26	10007215	10011766	-									PREDICTED:_cilia-_and_flagella-associated_protein_58-like_[Bombyx_mori]
KWMTBOMO15785	Chr26	10020428	10021166	-									PREDICTED:_cilia-_and_flagella-associated_protein_58-like_[Bombyx_mori]
KWMTBOMO15786	Chr26	10104861	10123970	+	0.232454	1.72691	0.871854	1					ebony_protein_[Bombyx_mori]
KWMTBOMO15787	Chr26	10131261	10141030	-									PREDICTED:_alpha-sarcoglycan_isoform_X1_[Bombyx_mori]
KWMTBOMO15788	Chr26	10141951	10170463	+	0.106934	2.84426	0.850406	1	0.388132	2.69286	0.411435	1	PREDICTED:_type_I_inositol_1,4,5-trisphosphate_5-phosphatase_isoform_X3_[Bombyx_mori]
KWMTBOMO15789	Chr26	10148457	10149380	-									AF461149_1_transposase_[Bombyx_mori]
KWMTBOMO15790	Chr26	10181325	10185800	-	0.136629	5.04657	0.680615	1	0.147732	5.06408	0.662196	1	hypothetical_protein_KGM_22620_[Danaus_plexippus]
KWMTBOMO15791	Chr26	10186952	10193920	-	-0.332008	5.64173	0.280127	1					beta-glucosidase_precursor_[Danaus_plexippus]
KWMTBOMO15792	Chr26	10207589	10223380	-	-0.287265	4.89316	0.381365	1					PREDICTED:_uncharacterized_protein_LOC106720343_[Papilio_machaon]
KWMTBOMO15793	Chr26	10228841	10244599	+									PREDICTED:_rho-related_BTB_domain-containing_protein_1-like_[Bombyx_mori]
KWMTBOMO15794	Chr26	10245421	10256548	+									PREDICTED:_rho-related_BTB_domain-containing_protein_1-like_[Bombyx_mori]
KWMTBOMO15795	Chr26	10266130	10267560	-	0.352369	5.8892	0.243932	1	-0.147122	6.03057	0.634345	1	nucleolar_protein_family_A_member_2_[Bombyx_mori]
KWMTBOMO15796	Chr26	10268091	10269654	+									PREDICTED:_ADP-ribosylation_factor-like_protein_3_[Amyelois_transitella]
KWMTBOMO15797	Chr26	10276387	10294240	-	-0.0989305	3.1776	0.811627	1	-0.240809	3.34921	0.607412	1	PREDICTED:_uncharacterized_protein_LOC105390186_[Plutella_xylostella]
KWMTBOMO15798	Chr26	10315643	10328780	-									PREDICTED:_uncharacterized_protein_LOC106106449_[Papilio_polytes]
KWMTBOMO15799	Chr26	10343124	10347090	-	4.95739	0.154261	0.0186775	0.333356	4.96574	0.171726	0.0186976	0.324393	endonuclease-reverse_transcriptase_[Bombyx_mori]
KWMTBOMO15800	Chr26	10348111	10348974	+									Uncharacterized_protein_OBRU01_22642,_partial_[Operophtera_brumata]
KWMTBOMO15801	Chr26	10365471	10367920	-									15802
KWMTBOMO15802	Chr26	10381746	10388880	-									uncharacterized_LOC106116239_precursor_[Papilio_xuthus]
KWMTBOMO15803	Chr26	10419266	10429110	-									PREDICTED:_uncharacterized_protein_LOC106106784_[Papilio_polytes]
KWMTBOMO15804	Chr26	10468810	10470579	+	0.7538	3.14348	0.0873	0.74521	0.764877	3.16134	0.0877403	0.734954	gag-like_protein_[Bombyx_mori]
KWMTBOMO15805	Chr26	10470660	10473688	+	0.306118	6.0874	0.312541	1	0.317225	6.10526	0.287261	1	reverse_transcriptase_[Bombyx_mori]
KWMTBOMO15806	Chr26	10508350	10509430	+									endonuclease_and_reverse_transcriptase-like_protein_[Bombyx_mori]
KWMTBOMO15807	Chr26	10552580	10553529	+									PREDICTED:_insulin-degrading_enzyme-like_[Plutella_xylostella]
KWMTBOMO15808	Chr26	10598036	10608209	-	0.3895	2.32697	0.463825	1	0.400552	2.34438	0.464253	1	neuropeptide_receptor_A4_[Bombyx_mori]
KWMTBOMO15809	Chr26	10625870	10626474	+									reverse_transcriptase_[Bombyx_mori]
KWMTBOMO15810	Chr26	10665760	10668464	+	4.1683	0.1943	0.0098916	0.220834	4.17779	0.211761	0.00990561	0.215366	reverse_transcriptase_[Bombyx_mori]
KWMTBOMO15811	Chr26	10704191	10705779	-									PREDICTED:_uncharacterized_protein_LOC106106447_[Papilio_polytes]
KWMTBOMO15812	Chr26	10728900	10745846	+									PREDICTED:_uncharacterized_protein_LOC106106446_[Papilio_polytes]
KWMTBOMO15813	Chr26	10795322	10797519	-									hypothetical_protein_KGM_21546_[Danaus_plexippus]
KWMTBOMO15814	Chr26	10814045	10816599	-									PREDICTED:_uncharacterized_protein_LOC106130661_[Amyelois_transitella]
KWMTBOMO15815	Chr26	10869249	10870292	+									osiris_7_precursor_[Bombyx_mori]
KWMTBOMO15816	Chr26	10881854	10891268	-									uncharacterized_LOC106106717_precursor_[Papilio_polytes]
KWMTBOMO15817	Chr26	10920909	10921919	+									osiris_9_[Danaus_plexippus]
KWMTBOMO15818	Chr26	10931666	10932298	-									PREDICTED:_uncharacterized_protein_LOC101741004_[Bombyx_mori]
KWMTBOMO15819	Chr26	10935157	10937228	-									Osiris_9C_[Operophtera_brumata]
KWMTBOMO15820	Chr26	10954530	10955378	-									Osiris_9B_[Operophtera_brumata]
KWMTBOMO15821	Chr26	10967966	10973908	-									osiris_9_precursor_[Bombyx_mori]
KWMTBOMO15822	Chr26	10980519	10982198	-									PREDICTED:_uncharacterized_protein_LOC106708278_[Papilio_machaon]
KWMTBOMO15823	Chr26	11001419	11001683	+									PREDICTED:_uncharacterized_protein_LOC105391597_[Plutella_xylostella]
KWMTBOMO15824	Chr26	11010744	11011628	-									PREDICTED:_uncharacterized_protein_LOC106130657_[Amyelois_transitella]
KWMTBOMO15825	Chr26	11020299	11021079	+									PREDICTED:_uncharacterized_protein_LOC106130656_[Amyelois_transitella]
KWMTBOMO15826	Chr26	11042809	11046143	+									PREDICTED:_uncharacterized_protein_LOC105841625_[Bombyx_mori]
KWMTBOMO15827	Chr26	11048509	11051495	+									PREDICTED:_uncharacterized_protein_LOC105841625_[Bombyx_mori]
KWMTBOMO15828	Chr26	11058869	11060379	+	0.500088	0.975177	0.816433	1	0.511026	0.992424	0.816507	1	PREDICTED:_uncharacterized_protein_LOC106130654_[Amyelois_transitella]
KWMTBOMO15829	Chr26	11089169	11095100	+									putative_Osiris,_partial_[Operophtera_brumata]
KWMTBOMO15830	Chr26	11102239	11103322	+									PREDICTED:_uncharacterized_protein_LOC106130652_[Amyelois_transitella]
KWMTBOMO15831	Chr26	11116719	11117974	+									putative_cuticle_protein_CPG30_[Bombyx_mori]
KWMTBOMO15832	Chr26	11122359	11165822	+	-2.18964	0.123433	0.136689	0.89796	0.54726	0.831077	0.802703	1	PREDICTED:_uncharacterized_protein_LOC106130651_[Amyelois_transitella]
KWMTBOMO15833	Chr26	11171509	11172454	+									15834
KWMTBOMO15834	Chr26	11172537	11173638	-									osiris_18_precursor_[Bombyx_mori]
KWMTBOMO15835	Chr26	11179217	11192178	-									PREDICTED:_cytochrome_P450_4g15-like_[Bombyx_mori]
KWMTBOMO15836	Chr26	11203762	11204208	-									AF461149_1_transposase_[Bombyx_mori]
KWMTBOMO15837	Chr26	11217573	11220505	+									Cytochrome_P450,_family_4,_subfamily_V,_polypeptide_2_[Operophtera_brumata]
KWMTBOMO15838	Chr26	11223056	11231612	-									PREDICTED:_uncharacterized_protein_LOC101742493_isoform_X1_[Bombyx_mori]
KWMTBOMO15839	Chr26	11256363	11258604	+	0.116277	4.63384	0.750979	1	0.127377	4.65128	0.72585	1	hypothetical_protein_KGM_14251_[Danaus_plexippus]
KWMTBOMO15840	Chr26	11280393	11323807	+	0.272698	1.69413	0.741867	1	0.0602242	2.09802	1	1	PREDICTED:_cGMP-specific_3',5'-cyclic_phosphodiesterase-like_[Bombyx_mori]
KWMTBOMO15841	Chr26	11324254	11329692	-	-0.160168	3.38057	0.72129	1	0.669906	2.65209	0.175502	0.968717	PREDICTED:_LOW_QUALITY_PROTEIN:_uncharacterized_protein_LOC106708942_[Papilio_machaon]
KWMTBOMO15842	Chr26	11340753	11357332	+	0.264509	2.86092	0.640436	1	-0.138329	3.32729	0.767491	1	PREDICTED:_cGMP-specific_3',5'-cyclic_phosphodiesterase-like_[Bombyx_mori]
KWMTBOMO15843	Chr26	11362703	11363191	+									endonuclease-reverse_transcriptase_[Bombyx_mori]
KWMTBOMO15844	Chr26	11368950	11370052	-									PREDICTED:_uncharacterized_protein_LOC101745378_[Bombyx_mori]
KWMTBOMO15845	Chr26	11371301	11374582	-									PREDICTED:_uncharacterized_protein_LOC101745378_[Bombyx_mori]
KWMTBOMO15846	Chr26	11375564	11377362	-									PREDICTED:_uncharacterized_protein_LOC101745378_[Bombyx_mori]
KWMTBOMO15847	Chr26	11379185	11385672	-	0.0720104	3.49407	0.893437	1	0.414495	2.20535	0.512257	1	PREDICTED:_uncharacterized_protein_LOC101745378_[Bombyx_mori]
KWMTBOMO15848	Chr26	11386473	11387304	+	-0.251799	6.48797	0.393244	1	-0.20453	6.79344	0.481975	1	PREDICTED:_39S_ribosomal_protein_L35,_mitochondrial_[Amyelois_transitella]
KWMTBOMO15849	Chr26	11392413	11397877	+	-0.19179	6.25077	0.52311	1	-0.14435	6.22418	0.636885	1	fumarylacetoacetase_[Bombyx_mori]
KWMTBOMO15850	Chr26	11445873	11456508	+	0.134574	6.81309	0.640343	1	-0.0614186	6.39733	0.842504	1	PREDICTED:_serine/threonine-protein_kinase_pelle-like_[Bombyx_mori]
KWMTBOMO15851	Chr26	11461079	11464312	-	-0.424435	2.31192	0.463825	1	-0.413385	2.32885	0.536513	1	PREDICTED:_piggyBac_transposable_element-derived_protein_4-like_[Bombyx_mori]
KWMTBOMO15852	Chr26	11465913	11468810	+	-0.142862	6.98263	0.619655	1	0.0192837	7.10913	0.953438	1	thioredoxin_peroxidase_[Bombyx_mori]
KWMTBOMO15853	Chr27	10726	17153	+					0.552551	0.52966	0.76438	1	PREDICTED:_uncharacterized_protein_LOC101742912_[Bombyx_mori]
KWMTBOMO15854	Chr27	30476	32092	+	1.41654	1.26615	0.106192	0.83229	1.42748	1.2837	0.106369	0.812638	PREDICTED:_uncharacterized_protein_LOC105841662_[Bombyx_mori]
KWMTBOMO15855	Chr27	36575	38065	-									Uncharacterized_protein_OBRU01_26063_[Operophtera_brumata]
KWMTBOMO15856	Chr27	44222	63991	-									PREDICTED:_paired_box_protein_Pax-5_isoform_X4_[Bombyx_mori]
KWMTBOMO15857	Chr27	93842	95091	-	-0.462884	0.856211	0.802632	1					PREDICTED:_paired_box_protein_Pax-5_isoform_X3_[Bombyx_mori]
KWMTBOMO15858	Chr27	148014	157311	-									PREDICTED:_LOW_QUALITY_PROTEIN:_potassium_voltage-gated_channel_protein_Shal_[Bombyx_mori]
KWMTBOMO15859	Chr27	167902	169786	+									gag-like_protein_[Bombyx_mori]
KWMTBOMO15860	Chr27	169872	172884	+	0.955419	3.4423	0.0175093	0.325432	0.989815	3.53725	0.0158684	0.298827	reverse_transcriptase_[Bombyx_mori]
KWMTBOMO15861	Chr27	212303	213581	-					1.68607	0.982138	0.0979218	0.774574	PREDICTED:_potassium_voltage-gated_channel_protein_Shal_isoform_X3_[Amyelois_transitella]
KWMTBOMO15862	Chr27	222260	242161	-	0.0969251	2.65253	0.917388	1	0.10799	2.66979	0.917481	1	PREDICTED:_homeobox_protein_onecut_[Bombyx_mori]
KWMTBOMO15863	Chr27	250161	252061	-									PREDICTED:_nuclear_factor_1_C-type-like_[Plutella_xylostella]
KWMTBOMO15864	Chr27	253631	265641	-									PREDICTED:_nuclear_factor_1_B-type_[Bombyx_mori]
KWMTBOMO15865	Chr27	333441	335501	-	-0.143491	7.18337	0.620164	1	-0.143938	7.03943	0.619059	1	PREDICTED:_U3_small_nucleolar_ribonucleoprotein_protein_MPP10_isoform_X1_[Bombyx_mori]
KWMTBOMO15866	Chr27	337342	347825	+	-0.275916	4.8602	0.406938	1	0.211299	4.57458	0.555589	1	PREDICTED:_nuclear_orphan_receptor_isoform_X2_[Bombyx_mori]
KWMTBOMO15867	Chr27	353692	355338	+	-0.283718	7.38343	0.319666	1	-0.0649891	7.34713	0.827636	1	PREDICTED:_carbonyl_reductase_[NADPH]_1-like_[Papilio_machaon]
KWMTBOMO15868	Chr27	359844	370601	-	0.18286	3.07989	0.675987	1	-0.265599	3.10871	0.619441	1	PREDICTED:_adapter_molecule_Crk_[Papilio_machaon]
KWMTBOMO15869	Chr27	372272	383579	+	0.0786258	5.53859	0.808705	1	-0.175122	5.45335	0.590882	1	PREDICTED:_ubiquitin-conjugating_enzyme_E2_H_[Papilio_xuthus]
KWMTBOMO15870	Chr27	390797	396971	-	0.101062	4.84124	0.779987	1	-0.156471	4.52036	0.675567	1	PREDICTED:_mitochondrial_import_receptor_subunit_TOM40_homolog_[Papilio_polytes]
KWMTBOMO15871	Chr27	397622	398431	+	-0.0655369	6.01902	0.835247	1	-0.0399196	5.87951	0.908783	1	PREDICTED:_UPF0428_protein_CXorf56_homolog_[Amyelois_transitella]
KWMTBOMO15872	Chr27	404968	481691	-									PREDICTED:_muscle_calcium_channel_subunit_alpha-1-like_[Bombyx_mori]
KWMTBOMO15873	Chr27	520258	541031	-	0.299602	5.23971	0.354875	1	0.146164	5.17054	0.663141	1	PREDICTED:_protein_transport_protein_Sec24C_isoform_X2_[Bombyx_mori]
KWMTBOMO15874	Chr27	538532	539920	+									reverse_transcriptase_[Bombyx_mori]
KWMTBOMO15875	Chr27	541167	543451	-	0.193342	4.85798	0.579575	1	0.472773	4.94186	0.155334	0.940844	PREDICTED:_protein_transport_protein_Sec24C_isoform_X1_[Bombyx_mori]
KWMTBOMO15876	Chr27	546142	582889	+					0.847026	0.977344	0.485059	1	PREDICTED:_gamma-aminobutyric_acid_type_B_receptor_subunit_2_[Bombyx_mori]
KWMTBOMO15877	Chr27	590762	616996	+	-0.0975059	4.51589	0.791101	1	-0.0483042	4.29538	0.930937	1	PREDICTED:_vinculin_[Bombyx_mori]
KWMTBOMO15878	Chr27	617842	622445	+	0.260033	2.95807	0.593121	1	1.52679	2.53928	0.00329608	0.108062	PREDICTED:_vinculin_[Bombyx_mori]
KWMTBOMO15879	Chr27	623022	633164	+	-0.0341403	5.46931	0.932847	1	0.227878	5.16366	0.486612	1	PREDICTED:_vinculin_[Bombyx_mori]
KWMTBOMO15880	Chr27	643762	645188	+									PREDICTED:_talin-2-like_[Bombyx_mori]
KWMTBOMO15881	Chr27	648432	649707	+	-0.0678894	5.05807	0.848506	1	0.166705	4.44263	0.634075	1	PREDICTED:_uncharacterized_protein_LOC106136529_[Amyelois_transitella]
KWMTBOMO15882	Chr27	652022	653136	+	-0.281512	4.62375	0.41355	1	0.417605	4.45143	0.236326	1	PREDICTED:_uncharacterized_protein_LOC106123125_[Papilio_xuthus]
KWMTBOMO15883	Chr27	661092	662326	+									PREDICTED:_talin-1-like_[Papilio_machaon]
KWMTBOMO15884	Chr27	669452	671139	+									PREDICTED:_talin-1-like_[Amyelois_transitella]
KWMTBOMO15885	Chr27	673952	681228	+									PREDICTED:_uncharacterized_protein_LOC101735325_[Bombyx_mori]
KWMTBOMO15886	Chr27	684502	692387	+	0.854443	0.238074	0.735934	1					PREDICTED:_uncharacterized_protein_LOC101735325_[Bombyx_mori]
KWMTBOMO15887	Chr27	694912	700886	+									PREDICTED:_uncharacterized_protein_LOC101735325_[Bombyx_mori]
KWMTBOMO15888	Chr27	701702	706891	+					-2.29856	0.125238	0.136763	0.887428	PREDICTED:_uncharacterized_protein_LOC101735325_[Bombyx_mori]
KWMTBOMO15889	Chr27	709022	715395	+									PREDICTED:_uncharacterized_protein_LOC101735325_[Bombyx_mori]
KWMTBOMO15890	Chr27	717882	745485	+	1.2743	0.216413	0.306221	1	1.20178	0.596089	0.249068	1	PREDICTED:_uncharacterized_protein_LOC101735325_[Bombyx_mori]
KWMTBOMO15891	Chr27	740202	741070	+									PREDICTED:_uncharacterized_protein_LOC106709922_[Papilio_machaon]
KWMTBOMO15892	Chr27	746273	792121	-	0.658204	9.98556	0.0174752	0.325331	0.683651	10.19	0.0138337	0.272425	apolipophorin_precursor_protein_[Bombyx_mori]
KWMTBOMO15893	Chr27	874867	876671	-									PREDICTED:_uncharacterized_protein_LOC105841688_[Bombyx_mori]
KWMTBOMO15894	Chr27	976541	977763	+	0.262975	1.4602	0.853878	1	0.273971	1.47743	0.853961	1	PREDICTED:_dual_serine/threonine_and_tyrosine_protein_kinase-like_[Bombyx_mori]
KWMTBOMO15895	Chr27	978531	980925	+	0.305972	2.25377	0.615835	1	0.31702	2.27111	0.616163	1	PREDICTED:_dual_serine/threonine_and_tyrosine_protein_kinase-like_[Bombyx_mori]
KWMTBOMO15896	Chr27	1148980	1160410	-									PREDICTED:_uncharacterized_protein_LOC101739773_[Bombyx_mori]
KWMTBOMO15897	Chr27	1240871	1246623	+	1.52176	3.14697	0.00062099	0.0399059	0.786274	3.52849	0.0517114	0.57185	reverse_transcriptase_[Bombyx_mori]
KWMTBOMO15898	Chr27	1411633	1416033	-	0.854443	0.238074	0.735934	1					PREDICTED:_sporozoite_surface_protein_2-like_[Bombyx_mori]
KWMTBOMO15899	Chr27	1520964	1521950	+									PREDICTED:_uncharacterized_protein_LOC106136505_[Amyelois_transitella]
KWMTBOMO15900	Chr27	1522984	1523785	+									15901
KWMTBOMO15901	Chr27	1525590	1600283	-									PREDICTED:_muscle_calcium_channel_subunit_alpha-1-like_isoform_X3_[Bombyx_mori]
KWMTBOMO15902	Chr27	1646081	1647299	-	0.264994	3.51691	0.548972	1	0.276081	3.53441	0.508917	1	AF461149_1_transposase_[Bombyx_mori]
KWMTBOMO15903	Chr27	1651541	1655769	-	1.28125	0.764195	0.206052	1					reverse_transcriptase_[Bombyx_mori]
KWMTBOMO15904	Chr27	1658300	1680734	+	0.265026	3.29859	0.553429	1	0.276108	3.31606	0.554023	1	PREDICTED:_uncharacterized_protein_LOC101737983_isoform_X3_[Bombyx_mori]
KWMTBOMO15905	Chr27	1691642	1745239	-	0.95282	4.17341	0.00770042	0.197197	0.380643	3.23935	0.397246	1	PREDICTED:_microtubule-associated_serine/threonine-protein_kinase_3_isoform_X3_[Bombyx_mori]
KWMTBOMO15906	Chr27	1746890	1754027	+	1.26452	3.38468	0.00229408	0.0904765	1.2756	3.40305	0.00232928	0.0873211	reverse_transcriptase_[Danaus_plexippus]
KWMTBOMO15907	Chr27	1755131	1810889	-	0.996913	0.295278	0.524682	1	5.39214	-0.0768934	0.0355642	0.477177	PREDICTED:_microtubule-associated_serine/threonine-protein_kinase_3_isoform_X4_[Bombyx_mori]
KWMTBOMO15908	Chr27	1823670	1829109	-	-0.0205064	4.65552	0.972256	1	0.835382	5.14355	0.00893066	0.207666	PREDICTED:_uncharacterized_protein_LOC105700222,_partial_[Orussus_abietinus]
KWMTBOMO15909	Chr27	1829460	1841904	+	0.225492	4.0257	0.581984	1	0.236586	4.04322	0.515994	1	PREDICTED:_uncharacterized_protein_LOC101740855_[Bombyx_mori]
KWMTBOMO15910	Chr27	1850832	1897059	-	-0.387824	0.77995	0.802632	1	-0.376922	0.79698	0.802703	1	PREDICTED:_uncharacterized_protein_LOC101738114_isoform_X2_[Bombyx_mori]
KWMTBOMO15911	Chr27	1902040	1904233	+	-0.0671999	13.9281	0.806516	1	-0.0560892	13.9454	0.838536	1	GL12416_[Drosophila_persimilis]
KWMTBOMO15912	Chr27	1913314	1956039	-	0.615117	2.81733	0.213506	1	-0.112867	2.96215	0.858925	1	PREDICTED:_protein_MON2_homolog_[Amyelois_transitella]
KWMTBOMO15913	Chr27	1958710	2006176	+	0.260708	6.31376	0.376809	1	0.262491	6.48896	0.377543	1	PREDICTED:_LOW_QUALITY_PROTEIN:_uncharacterized_protein_LOC101738244_[Bombyx_mori]
KWMTBOMO15914	Chr27	1983091	1987219	-	0.218588	3.57109	0.606311	1	0.229675	3.58855	0.606904	1	PREDICTED:_uncharacterized_protein_LOC105391048_[Plutella_xylostella]
KWMTBOMO15915	Chr27	2006256	2011069	-	0.580391	3.93809	0.124968	0.87514	0.757511	3.58654	0.0514999	0.571411	reverse_transcriptase_[Bombyx_mori]
KWMTBOMO15916	Chr27	2011770	2030335	+	0.137336	8.30922	0.624716	1	0.137638	8.32119	0.625051	1	PREDICTED:_LOW_QUALITY_PROTEIN:_uncharacterized_protein_LOC101738244_[Bombyx_mori]
KWMTBOMO15917	Chr27	2032094	2044029	-									trypsin-like_serine_protease_precursor,_partial_[Alabama_argillacea]
KWMTBOMO15918	Chr27	2049824	2122249	-	0.11635	3.78106	0.774173	1	0.360359	3.43052	0.402049	1	PREDICTED:_inositol_1,4,5-trisphosphate_receptor_isoform_X3_[Bombyx_mori]
KWMTBOMO15919	Chr27	2135439	2136260	+									endonuclease-reverse_transcriptase_[Bombyx_mori]
KWMTBOMO15920	Chr27	2154179	2158438	+									PREDICTED:_trypsin,_alkaline_B-like_[Papilio_xuthus]
KWMTBOMO15921	Chr27	2162668	2165898	-	0.143432	1.11162	1	1	0.154391	1.12878	1	1	Membrane-associated_guanylate_kinase,_WW_and_PDZ_domain-containing_protein_1_[Papilio_xuthus]
KWMTBOMO15922	Chr27	2167489	2171448	-									PREDICTED:_membrane-associated_guanylate_kinase,_WW_and_PDZ_domain-containing_protein_1_[Papilio_xuthus]
KWMTBOMO15923	Chr27	2172200	2188928	-	-0.63743	1.73607	0.418639	1	-0.626417	1.75295	0.418958	1	PREDICTED:_uncharacterized_protein_LOC101738684,_partial_[Bombyx_mori]
KWMTBOMO15924	Chr27	2189029	2190403	+	1.90435	1.84811	0.00455218	0.142337	1.91534	1.86604	0.00458051	0.133557	gag-like_protein_[Bombyx_mori]
KWMTBOMO15925	Chr27	2190509	2193493	+	0.306576	5.59378	0.319891	1	0.369093	5.63949	0.235079	1	reverse_transcriptase_[Bombyx_mori]
KWMTBOMO15926	Chr27	2193500	2199038	-	0.870267	2.42648	0.102585	0.812572	0.881319	2.44419	0.10293	0.800993	PREDICTED:_membrane-associated_guanylate_kinase,_WW_and_PDZ_domain-containing_protein_2-like,_partial_[Bombyx_mori]
KWMTBOMO15927	Chr27	2208339	2214412	+									Gag-like_protein_[Operophtera_brumata]
KWMTBOMO15928	Chr27	2266972	2269048	-	-0.133811	8.88995	0.63108	1	-0.122701	8.90708	0.660815	1	poly_A_binding_protein_[Bombyx_mori]
KWMTBOMO15929	Chr27	2279039	2286959	+	-0.419828	3.4225	0.327173	1	-0.0621034	3.58879	0.897721	1	PREDICTED:_uncharacterized_protein_LOC105843021_[Bombyx_mori]
KWMTBOMO15930	Chr27	2324639	2358623	+	-0.0652839	1.26615	1	1	-0.0543074	1.28326	1	1	PREDICTED:_filamin-A_isoform_X1_[Papilio_xuthus]
KWMTBOMO15931	Chr27	2364819	2366768	-	0.0484777	6.72426	0.873786	1	0.0595858	6.7417	0.844872	1	PREDICTED:_zinc_finger_protein_rotund_isoform_X1_[Papilio_polytes]
KWMTBOMO15932	Chr27	2419357	2423518	-	0.21389	5.15362	0.520575	1	0.224993	5.17125	0.488767	1	hypothetical_protein_RR46_01267_[Papilio_xuthus]
KWMTBOMO15933	Chr27	2494779	2499788	-									hypothetical_protein_KGM_02937_[Danaus_plexippus]
KWMTBOMO15934	Chr27	2531380	2539558	-									hypothetical_protein_RR48_04494_[Papilio_machaon]
KWMTBOMO15935	Chr27	2634900	2637623	-									PREDICTED:_uncharacterized_protein_LOC106143478_[Amyelois_transitella]
KWMTBOMO15936	Chr27	2679453	2679833	-									Zinc_finger_protein_362_[Papilio_xuthus]
KWMTBOMO15937	Chr27	2723450	2731543	-	0.172678	1.38758	1	1	0.973996	0.789768	0.293923	1	PREDICTED:_zinc_finger_protein_135_[Bombyx_mori]
KWMTBOMO15938	Chr27	2810022	2813393	-									PREDICTED:_trypsin-1-like_[Amyelois_transitella]
KWMTBOMO15939	Chr27	2854026	2856953	-	0.678963	1.80677	0.275155	1	0.689984	1.82421	0.2755	1	PREDICTED:_uncharacterized_protein_LOC101735858_[Bombyx_mori]
KWMTBOMO15940	Chr27	2895544	2896426	+									Uncharacterized_protein_OBRU01_02090_[Operophtera_brumata]
KWMTBOMO15941	Chr27	2980425	2983270	-	-1.63499	1.2946	0.0415779	0.539084	-1.62406	1.31127	0.0416792	0.51854	PREDICTED:_uncharacterized_protein_LOC106142350_[Amyelois_transitella]
KWMTBOMO15942	Chr27	3065305	3076470	-	-0.0104282	3.66526	1	1	0.306001	2.49867	0.652353	1	PREDICTED:_potassium_channel_subfamily_K_member_9-like_[Amyelois_transitella]
KWMTBOMO15943	Chr27	3373021	3382150	+	-0.590153	2.36923	0.277313	1	0.0695982	2.65178	1	1	vrille_[Antheraea_pernyi]
KWMTBOMO15944	Chr27	3401302	3411600	-									PREDICTED:_protein_THEM6_[Bombyx_mori]
KWMTBOMO15945	Chr27	3415281	3417645	+	-0.468077	3.12791	0.327165	1	0.0414718	3.7101	0.952144	1	hypothetical_protein_RR46_01282_[Papilio_xuthus]
KWMTBOMO15946	Chr27	3422662	3460410	-	0.285577	8.70803	0.305397	1	0.335016	8.49954	0.231812	1	PREDICTED:_uncharacterized_protein_LOC101742438_isoform_X1_[Bombyx_mori]
KWMTBOMO15947	Chr27	3464911	3505819	+	0.542789	5.16332	0.0904121	0.766456	0.421567	4.72453	0.21248	1	PREDICTED:_rho_GTPase-activating_protein_190_isoform_X1_[Bombyx_mori]
KWMTBOMO15948	Chr27	3506691	3507924	+	0.512743	2.3039	0.385784	1	-0.46221	2.68328	0.349776	1	hypothetical_protein_KGM_03254_[Danaus_plexippus]
KWMTBOMO15949	Chr27	3514476	3528440	-									PREDICTED:_uncharacterized_protein_LOC101742721_isoform_X1_[Bombyx_mori]
KWMTBOMO15950	Chr27	3540511	3544848	+	0.0289075	6.66108	0.930131	1	-0.097124	6.71597	0.747237	1	PREDICTED:_uncharacterized_protein_LOC101739352_[Bombyx_mori]
KWMTBOMO15951	Chr27	3602151	3642675	+	0.0845068	4.91751	0.812159	1	-0.0691027	4.86483	0.853056	1	PREDICTED:_uncharacterized_protein_LOC106123133_isoform_X5_[Papilio_xuthus]
KWMTBOMO15952	Chr27	3644271	3676474	+	0.075941	5.67534	0.809949	1	0.212246	5.89064	0.483807	1	PREDICTED:_LOW_QUALITY_PROTEIN:_ankyrin-2-like_[Bombyx_mori]
KWMTBOMO15953	Chr27	3687138	3691970	-									PREDICTED:_LOW_QUALITY_PROTEIN:_uncharacterized_protein_LOC101743303_[Bombyx_mori]
KWMTBOMO15954	Chr27	3694485	3704610	-	-0.384845	2.1247	0.498682	1	-0.306137	1.39589	0.846462	1	PREDICTED:_LOW_QUALITY_PROTEIN:_uncharacterized_protein_LOC101743303_[Bombyx_mori]
KWMTBOMO15955	Chr27	3706489	3718240	-	-0.102582	4.11942	0.811591	1	-0.319082	4.69514	0.354246	1	PREDICTED:_LOW_QUALITY_PROTEIN:_uncharacterized_protein_LOC101743303_[Bombyx_mori]
KWMTBOMO15956	Chr27	3722091	3727789	+	0.636409	3.4737	0.118545	0.867491	0.647494	3.49155	0.119131	0.854048	reverse_transcriptase_[Bombyx_mori]
KWMTBOMO15957	Chr27	3839832	3843572	-	1.58236	3.55239	0.000123906	0.0133703	1.58718	4.03199	2.77814e-05	0.00461007	reverse_transcriptase_[Bombyx_mori]
KWMTBOMO15958	Chr27	3919434	3922492	-	1.82463	2.8399	0.000184665	0.0178652	1.0064	3.09847	0.0222111	0.357023	reverse_transcriptase_[Bombyx_mori]
KWMTBOMO15959	Chr27	4006001	4013222	-	0.5834	4.13145	0.107734	0.834259	0.594494	4.14941	0.108423	0.823313	PREDICTED:_uncharacterized_protein_LOC105841762_[Bombyx_mori]
KWMTBOMO15960	Chr27	4026733	4046464	+	-0.0652441	5.62295	0.848205	1	-0.0159746	5.48425	0.983203	1	PREDICTED:_protein_pangolin,_isoforms_A/H/I/S-like_isoform_X1_[Bombyx_mori]
KWMTBOMO15961	Chr27	4051868	4133552	-	0.239845	3.10149	0.618959	1	-0.454953	3.47972	0.304578	1	PREDICTED:_dihydropyrimidinase_isoform_X1_[Bombyx_mori]
KWMTBOMO15962	Chr27	4071993	4073451	+	0.443226	1.36472	0.560452	1	0.454212	1.382	0.560662	1	reverse_transcriptase_[Bombyx_mori]
KWMTBOMO15963	Chr27	4129653	4131122	+	-0.255054	3.23817	0.589982	1	-0.243974	3.25516	0.590524	1	PREDICTED:_uncharacterized_protein_LOC105843021_[Bombyx_mori]
KWMTBOMO15964	Chr27	4134223	4195317	+	-0.817658	5.17264	0.0106165	0.233336	-0.404204	5.3356	0.202039	1	PREDICTED:_endothelin-converting_enzyme_1_[Bombyx_mori]
KWMTBOMO15965	Chr27	4198423	4205055	+	-0.236154	8.07548	0.400937	1	-0.22797	8.15416	0.418482	1	PREDICTED:_uncharacterized_protein_LOC101743028_[Bombyx_mori]
KWMTBOMO15966	Chr27	4214533	4217011	+									hypothetical_protein_ZHAS_00006196_[Anopheles_sinensis]
KWMTBOMO15967	Chr27	4219053	4221273	+									PREDICTED:_glycine_receptor_subunit_alpha-4_[Papilio_machaon]
KWMTBOMO15968	Chr27	4264311	4267401	-	0.131069	2.61862	0.8338	1	0.142133	2.6359	0.833984	1	reverse_transcriptase_[Bombyx_mori]
KWMTBOMO15969	Chr27	4268582	4276260	+	0.0938879	3.73829	0.860178	1	-0.201742	3.28398	0.705269	1	PREDICTED:_growth/differentiation_factor_8_[Bombyx_mori]
KWMTBOMO15970	Chr27	4282945	4307041	-	0.407714	5.73732	0.186633	1	0.168739	5.79892	0.592992	1	PREDICTED:_LOW_QUALITY_PROTEIN:_latrophilin_Cirl-like_[Bombyx_mori]
KWMTBOMO15971	Chr27	4363962	4364455	+									15972
KWMTBOMO15972	Chr27	4380493	4382101	-	0.167545	0.914353	1	1	0.178476	0.931512	1	1	PREDICTED:_uncharacterized_protein_LOC105663895_[Megachile_rotundata]
KWMTBOMO15973	Chr27	4564712	4566789	+	3.24722	1.6192	3.62715e-05	0.00578249	1.82837	0.128619	0.136763	0.887428	reverse_transcriptase_[Bombyx_mori]
KWMTBOMO15974	Chr27	4601062	4603675	+	2.89198	1.63829	0.000149215	0.0152159	2.90287	1.65635	0.000150529	0.0139227	endonuclease_and_reverse_transcriptase-like_protein_[Bombyx_mori]
KWMTBOMO15975	Chr27	4640762	4643106	+	2.11235	2.20308	0.000439938	0.0330955	2.12336	2.22128	0.000317543	0.0242105	reverse_transcriptase_[Bombyx_mori]
KWMTBOMO15976	Chr27	4777668	4783646	-									PREDICTED:_peroxidase-like_isoform_X1_[Bombyx_mori]
KWMTBOMO15977	Chr27	4801808	4806366	-									PREDICTED:_peroxidase-like_isoform_X1_[Bombyx_mori]
KWMTBOMO15978	Chr27	4962468	4996766	-	0.272188	2.54967	0.659919	1	0.283249	2.56704	0.587081	1	PREDICTED:_catenin_delta-2_isoform_X2_[Bombyx_mori]
KWMTBOMO15979	Chr27	5023343	5036503	+	0.104133	7.56594	0.715902	1	0.115242	7.58349	0.687605	1	PREDICTED:_protein_pygopus-like_isoform_X5_[Bombyx_mori]
KWMTBOMO15980	Chr27	5057213	5072067	+	-0.0188781	6.82556	0.951227	1	-0.00776979	6.84289	0.986086	1	PREDICTED:_uncharacterized_protein_LOC101739826_[Bombyx_mori]
KWMTBOMO15981	Chr27	5073613	5075923	+	0.188461	3.75228	0.640341	1	0.199551	3.76972	0.640926	1	PREDICTED:_uncharacterized_protein_LOC101739826_[Bombyx_mori]
KWMTBOMO15982	Chr27	5075968	5079202	-	-0.235663	1.58132	0.860529	1	-0.224658	1.59837	0.860614	1	Carbonyl_reductase_[NADPH]_1_[Papilio_xuthus]
KWMTBOMO15983	Chr27	5083973	5084533	+	-0.420017	2.7976	0.380481	1	-0.408949	2.81449	0.441174	1	PREDICTED:_protein_lethal(2)essential_for_life-like_isoform_X2_[Amyelois_transitella]
KWMTBOMO15984	Chr27	5088393	5107289	+	-0.688891	2.29074	0.207507	1	-0.677845	2.30751	0.264421	1	PREDICTED:_delta(24)-sterol_reductase-like_isoform_X1_[Amyelois_transitella]
KWMTBOMO15985	Chr27	5122843	5149932	+	-0.253048	5.51947	0.4245	1	0.133651	5.34471	0.67934	1	PREDICTED:_fibulin-1-like_[Bombyx_mori]
KWMTBOMO15986	Chr27	5158987	5192952	-	0.379802	4.13291	0.299766	1	0.58203	3.4842	0.173075	0.967773	PREDICTED:_tyrosine-protein_phosphatase_CDC14_homolog_[Bombyx_mori]
KWMTBOMO15987	Chr27	5193739	5203782	-	0.526413	3.25605	0.220149	1	0.129975	3.80099	0.774561	1	PREDICTED:_pyrroline-5-carboxylate_reductase-like_isoform_X1_[Papilio_xuthus]
KWMTBOMO15988	Chr27	5214124	5219992	-	2.24747	2.38633	5.80802e-05	0.0079206	2.25849	2.40469	5.89787e-05	0.00726521	reverse_transcriptase_[Danaus_plexippus]
KWMTBOMO15989	Chr27	5272243	5292806	+	0.284206	4.07424	0.465638	1	0.2953	4.09184	0.435033	1	PREDICTED:_ankyrin-3-like,_partial_[Bombyx_mori]
KWMTBOMO15990	Chr27	5342433	5370945	+	0.0761494	7.68457	0.79045	1	-0.0225497	7.72581	0.940166	1	PREDICTED:_uncharacterized_protein_LOC105841725_[Bombyx_mori]
KWMTBOMO15991	Chr27	5380999	5383002	-									PREDICTED:_plexin_A3_[Plutella_xylostella]
KWMTBOMO15992	Chr27	5387303	5414742	-	-0.366317	3.97287	0.32641	1	-0.355224	3.98971	0.351073	1	PREDICTED:_probable_cation-transporting_ATPase_13A3_[Bombyx_mori]
KWMTBOMO15993	Chr27	5415113	5416641	+	0.0093255	5.5944	0.984475	1	0.0204306	5.61174	0.968978	1	DNA-directed_RNA_polymerases_I,_II,_and_III_subunit_RPABC5_[Melipona_quadrifasciata]
KWMTBOMO15994	Chr27	5456202	5470686	-	-0.107533	3.12516	0.870615	1	0.725413	2.34139	0.220979	1	PREDICTED:_dual_specificity_tyrosine-phosphorylation-regulated_kinase_2_[Papilio_xuthus]
KWMTBOMO15995	Chr27	5575107	5578219	+	0.195128	4.5855	0.586446	1	0.206228	4.60304	0.563928	1	endonuclease_and_reverse_transcriptase-like_protein_[Bombyx_mori]
KWMTBOMO15996	Chr27	5621227	5622204	+	1.85035	1.35146	0.019637	0.342829	1.86129	1.36915	0.0197019	0.330629	AF461149_1_transposase_[Bombyx_mori]
KWMTBOMO15997	Chr27	5660006	5661086	-	0.404911	5.66494	0.184188	1	0.28848	5.61247	0.360735	1	PREDICTED:_dual_specificity_tyrosine-phosphorylation-regulated_kinase_2-like_[Bombyx_mori]
KWMTBOMO15998	Chr27	5662457	5711641	+	0.430714	4.09375	0.227336	1	0.545022	3.7306	0.170515	0.967773	PREDICTED:_transmembrane_and_coiled-coil_domains_protein_2_isoform_X3_[Bombyx_mori]
KWMTBOMO15999	Chr27	5712437	5718666	+	0.645351	3.86007	0.0865727	0.742924	0.348802	3.51925	0.421523	1	PREDICTED:_transmembrane_and_coiled-coil_domains_protein_2_isoform_X4_[Bombyx_mori]
KWMTBOMO16000	Chr27	5723527	5775746	-	0.195428	4.78633	0.563254	1	0.249106	4.50384	0.466059	1	PREDICTED:_plastin-2_[Papilio_machaon]
KWMTBOMO16001	Chr27	5779097	5779771	+	0.609427	8.91845	0.028678	0.449593	0.513998	9.16077	0.0651329	0.655296	heat_shock_protein_hsp_19.9_[Bombyx_mori]
KWMTBOMO16002	Chr27	5782645	5783256	-									small_heat_shock_protein_19.3_[Spodoptera_litura]
KWMTBOMO16003	Chr27	5796584	5797316	-	0.542045	6.57088	0.0634448	0.660655	0.134741	6.74414	0.648448	1	heat_shock_protein_hsp20.8_[Bombyx_mori]
KWMTBOMO16004	Chr27	5801847	5802611	+	0.288574	4.59848	0.407057	1	0.411647	5.12236	0.204681	1	heat_shock_protein_20.4_[Bombyx_mori]
KWMTBOMO16005	Chr27	5812551	5826836	-									PREDICTED:_uncharacterized_protein_LOC101736650_[Bombyx_mori]
KWMTBOMO16006	Chr27	5832247	5834251	+									reverse_transcriptase_[Danaus_plexippus]
KWMTBOMO16007	Chr27	5848239	5852726	-									hypothetical_protein_RR46_07511_[Papilio_xuthus]
KWMTBOMO16008	Chr27	5853037	5853428	+									endonuclease-reverse_transcriptase_[Bombyx_mori]
KWMTBOMO16009	Chr27	5910953	5913085	-									PREDICTED:_tubulin_beta_chain_isoform_X1_[Plutella_xylostella]
KWMTBOMO16010	Chr27	5915186	5917160	+									PREDICTED:_tubulin_beta_chain_isoform_X1_[Plutella_xylostella]
KWMTBOMO16011	Chr27	5917906	5920995	+	-0.174151	2.48565	0.821693	1	-0.163093	2.50271	0.821875	1	endonuclease_and_reverse_transcriptase-like_protein_[Bombyx_mori]
KWMTBOMO16012	Chr27	5971576	5972796	+	0.107941	2.16064	0.89579	1	0.118985	2.17786	0.895882	1	AF461149_1_transposase_[Bombyx_mori]
KWMTBOMO16013	Chr27	6010686	6015463	+	0.912935	1.58407	0.215346	1	0.923934	1.60156	0.165699	0.964425	Retrotransposable_element_Tf2_155_kDa_protein_type_1_[Papilio_machaon]
KWMTBOMO16014	Chr27	6052886	6057718	+									reverse_transcriptase_[Bombyx_mori]
KWMTBOMO16015	Chr27	6069444	6079015	-									16016
KWMTBOMO16016	Chr27	6086582	6089955	-									PREDICTED:_homeobox_protein_ceh-43-like_[Bombyx_mori]
KWMTBOMO16017	Chr27	6101483	6128665	-	0.578503	1.50211	0.470904	1	1.18766	2.26855	0.0419879	0.521223	PREDICTED:_IQ_motif_and_SEC7_domain-containing_protein_1_isoform_X1_[Bombyx_mori]
KWMTBOMO16018	Chr27	6139146	6141397	+	1.12008	0.654326	0.412337	1	1.13094	0.671654	0.412486	1	hypothetical_protein_RR46_04071_[Papilio_xuthus]
KWMTBOMO16019	Chr27	6151616	6153303	+	3.36358	0.57069	0.00921859	0.214261	3.37399	0.58826	0.00923861	0.207666	gag-like_protein_[Bombyx_mori]
KWMTBOMO16020	Chr27	6153386	6156630	+	1.075	2.23482	0.0531877	0.600377	1.08605	2.25258	0.0534015	0.582768	reverse_transcriptase_[Bombyx_mori]
KWMTBOMO16021	Chr27	6170216	6174987	+	1.37079	1.75486	0.0322958	0.479732	1.38179	1.77256	0.0324108	0.46003	reverse_transcriptase_[Bombyx_mori]
KWMTBOMO16022	Chr27	6368725	6372787	-	0.990774	3.96802	0.00747439	0.192702	-0.045482	5.62057	0.892325	1	blastopia_polyprotein_[Lasius_niger]
KWMTBOMO16023	Chr27	6387806	6393257	-	0.994957	4.94683	0.00248344	0.0947479	1.0533	1.72094	0.0956807	0.769232	PREDICTED:_uncharacterized_protein_LOC105396011_[Plutella_xylostella]
KWMTBOMO16024	Chr27	6491046	6491947	-									endonuclease-reverse_transcriptase_[Bombyx_mori]
KWMTBOMO16025	Chr27	6495178	6515704	+	-0.0972567	8.04468	0.731117	1	-0.08966	9.05164	0.748495	1	PREDICTED:_transcriptional_activator_cubitus_interruptus_[Bombyx_mori]
KWMTBOMO16026	Chr27	6526605	6527457	-									PREDICTED:_dual_specificity_protein_phosphatase_1B-like_[Amyelois_transitella]
KWMTBOMO16027	Chr27	6533274	6536507	-	-0.242503	0.820469	0.802632	1	-0.23159	0.83753	0.802703	1	Zinc_finger_DNA_binding_protein_[Operophtera_brumata]
KWMTBOMO16028	Chr27	6566698	6571468	+									hypothetical_protein_KGM_12177_[Danaus_plexippus]
KWMTBOMO16029	Chr27	6573958	6687617	+	-0.00103773	5.39664	1	1	-0.0158858	7.66145	0.959195	1	PREDICTED:_twitchin_[Amyelois_transitella]
KWMTBOMO16030	Chr27	6810436	6872246	+	0.251075	7.01622	0.383366	1	0.283964	7.38561	0.319324	1	PREDICTED:_uncharacterized_protein_LOC101735730_isoform_X3_[Bombyx_mori]
KWMTBOMO16031	Chr27	6906188	6906995	-	-0.173668	5.37337	0.590259	1	0.157202	6.18979	0.601265	1	PREDICTED:_Na(+)/H(+)_exchange_regulatory_cofactor_NHE-RF2_isoform_X1_[Amyelois_transitella]
KWMTBOMO16032	Chr27	6907156	6938220	+	-0.201301	4.2831	0.573762	1	0.228694	5.50435	0.466024	1	PREDICTED:_epidermal_growth_factor_receptor_kinase_substrate_8-like_isoform_X4_[Bombyx_mori]
KWMTBOMO16033	Chr27	6946836	6962738	+	0.22016	5.66666	0.479294	1	0.13711	6.54443	0.647758	1	PREDICTED:_epidermal_growth_factor_receptor_kinase_substrate_8-like_isoform_X3_[Bombyx_mori]
KWMTBOMO16034	Chr27	6968915	7005335	-									PREDICTED:_hexokinase-2-like_[Amyelois_transitella]
KWMTBOMO16035	Chr27	6980566	6984838	+	1.60434	0.107779	0.467364	1	1.61496	0.125062	0.467452	1	PREDICTED:_uncharacterized_protein_K02A2.6-like_[Amyelois_transitella]
KWMTBOMO16036	Chr27	7017007	7025835	-	-0.259223	4.32727	0.472871	1	-0.248126	4.34422	0.473784	1	PREDICTED:_zinc_finger_protein_41-like_isoform_X1_[Amyelois_transitella]
KWMTBOMO16037	Chr27	7070006	7094330	+	1.54547	4.05455	3.4252e-05	0.00570144	1.24038	3.06084	0.00590957	0.157273	PREDICTED:_LOW_QUALITY_PROTEIN:_atrophin-1_[Bombyx_mori]
KWMTBOMO16038	Chr27	7095866	7097968	+	-1.38759	0.234537	0.306221	1	0.94129	0.57791	0.56803	1	PREDICTED:_LOW_QUALITY_PROTEIN:_atrophin-1_[Bombyx_mori]
KWMTBOMO16039	Chr27	7099516	7109992	+	1.2845	2.68965	0.0095871	0.220114	0.953057	3.15181	0.0272803	0.412199	PREDICTED:_LOW_QUALITY_PROTEIN:_atrophin-1_[Bombyx_mori]
KWMTBOMO16040	Chr27	7124456	7158914	+	0.965267	1.51396	0.146038	0.917513	0.0889031	2.22403	1	1	PREDICTED:_transcriptional_activator_protein_Pur-alpha_isoform_X3_[Bombyx_mori]
KWMTBOMO16041	Chr27	7195047	7218943	-	-1.23711	0.556027	0.24893	1	-0.706965	1.05867	0.485059	1	PREDICTED:_fez_family_zinc_finger_protein_2-like_[Amyelois_transitella]
KWMTBOMO16042	Chr27	7225355	7257153	-	0.087111	5.88901	0.783516	1	0.046816	5.78416	0.889085	1	PREDICTED:_calsyntenin-1_[Papilio_xuthus]
KWMTBOMO16043	Chr27	7325844	7330208	+									PREDICTED:_LOW_QUALITY_PROTEIN:_uncharacterized_protein_LOC106708942_[Papilio_machaon]
KWMTBOMO16044	Chr27	7417184	7455214	+	0.2138	6.2985	0.472622	1	0.172963	8.53246	0.537421	1	PREDICTED:_lysine-specific_demethylase_lid_isoform_X2_[Bombyx_mori]
KWMTBOMO16045	Chr27	7463654	7474316	+									PREDICTED:_facilitated_trehalose_transporter_Tret1-2_homolog_[Papilio_polytes]
KWMTBOMO16046	Chr27	7480504	7496988	+	0.249714	1.87222	0.760713	1	0.0413979	1.78802	1	1	PREDICTED:_facilitated_trehalose_transporter_Tret1-2_homolog_[Papilio_polytes]
KWMTBOMO16047	Chr27	7505064	7513731	+	-0.189288	1.61045	1	1	0.165739	2.18985	0.895882	1	PREDICTED:_facilitated_trehalose_transporter_Tret1-like_[Bombyx_mori]
KWMTBOMO16048	Chr27	7546870	7557588	+					2.22305	0.997228	0.0199899	0.330629	PREDICTED:_sugar_transporter_protein_3_isoform_X1_[Bombyx_mori]
KWMTBOMO16049	Chr27	7565540	7567856	+									PREDICTED:_facilitated_trehalose_transporter_Tret1-2_homolog_[Bombyx_mori]
KWMTBOMO16050	Chr27	7570670	7572028	+									PREDICTED:_facilitated_trehalose_transporter_Tret1-like_[Bombyx_mori]
KWMTBOMO16051	Chr27	7577830	7592146	+					-0.266188	3.63085	0.530571	1	PREDICTED:_uncharacterized_protein_LOC106720343_[Papilio_machaon]
KWMTBOMO16052	Chr27	7596980	7602174	+					0.41602	1.37161	0.560662	1	PREDICTED:_facilitated_trehalose_transporter_Tret1-like_isoform_X2_[Bombyx_mori]
KWMTBOMO16053	Chr27	7613320	7617707	+					-0.574223	1.47348	0.580282	1	sugar_transporter_[Helicoverpa_armigera]
KWMTBOMO16054	Chr27	7625496	7652639	-	-0.0696098	0.476789	1	1	0.41212	2.7777	0.431596	1	PREDICTED:_trehalase-2_isoform_X1_[Bombyx_mori]
KWMTBOMO16055	Chr27	7667660	7673590	+	-0.0501123	3.99871	0.919143	1	0.846578	0.488949	0.56803	1	hypothetical_protein_AB894_15365,_partial_[Piscirickettsia_salmonis_LF-89_=_ATCC_VR-1361]
KWMTBOMO16056	Chr27	7676410	7677751	+	0.165677	0.848022	1	1	0.176598	0.865177	1	1	reverse_transcriptase_[Bombyx_mori]
KWMTBOMO16057	Chr27	7708186	7719059	-	0.139887	1.88531	0.881186	1	-0.0307736	7.73636	0.916962	1	vitellogenin_precursor_[Bombyx_mori]
KWMTBOMO16058	Chr27	7725213	7726589	-									putative_zinc_finger_protein_transcription_factor_lame_duck_[Operophtera_brumata]
KWMTBOMO16059	Chr27	7726780	7728729	-	-0.420586	4.70038	0.208459	1	-0.432093	4.97264	0.180837	0.982302	PREDICTED:_zinc_finger_protein_891-like_[Papilio_polytes]
KWMTBOMO16060	Chr27	7762279	7777719	-	-0.117495	1.27862	1	1	-0.313253	1.53928	0.719156	1	PREDICTED:_forkhead_box_protein_P1_isoform_X2_[Bombyx_mori]
KWMTBOMO16061	Chr27	7894445	7900040	+	-0.704516	4.51872	0.0397734	0.524091	-0.59594	4.62192	0.0836421	0.719922	PREDICTED:_round_spermatid_basic_protein_1-like_protein_[Bombyx_mori]
KWMTBOMO16062	Chr27	7900595	7910282	+	-0.57027	6.32073	0.0531951	0.600377	-0.674412	6.32369	0.0228559	0.365825	PREDICTED:_round_spermatid_basic_protein_1-like_protein_[Bombyx_mori]
KWMTBOMO16063	Chr27	7917038	7922384	-	-0.435445	2.75721	0.370382	1	0.826503	2.09925	0.167129	0.964425	PREDICTED:_protein-methionine_sulfoxide_oxidase_mical3a_isoform_X1_[Bombyx_mori]
KWMTBOMO16064	Chr27	7923629	7962674	-	-0.701697	2.53693	0.184545	1	0.524943	2.05385	0.393773	1	PREDICTED:_protein-methionine_sulfoxide_oxidase_mical3a_isoform_X1_[Bombyx_mori]
KWMTBOMO16065	Chr27	7968342	7994834	-	1.34631	0.0937032	0.467364	1					PREDICTED:_calcium-dependent_secretion_activator_isoform_X9_[Bombyx_mori]
KWMTBOMO16066	Chr27	7996682	8031724	-									PREDICTED:_calcium-dependent_secretion_activator_isoform_X7_[Bombyx_mori]
KWMTBOMO16067	Chr27	8038698	8053164	-	0.137078	5.36865	0.669312	1	0.0282878	5.33114	0.944484	1	scavenger_receptor_type_C_precursor_[Bombyx_mori]
KWMTBOMO16068	Chr27	8056805	8063950	+	-0.0776004	6.63968	0.789439	1	-0.336949	5.90259	0.271093	1	PREDICTED:_zinc_finger_protein_267-like_[Amyelois_transitella]
KWMTBOMO16069	Chr27	8065705	8069315	+	-1.23996	0.800272	0.206052	1	-0.426008	2.61872	0.457317	1	Yokozuna_[Bombyx_mori]
KWMTBOMO16070	Chr27	8070955	8084067	+	-0.186121	5.53251	0.555955	1	-0.0998977	5.51014	0.755908	1	PREDICTED:_zinc_finger_protein_90-like_isoform_X2_[Bombyx_mori]
KWMTBOMO16071	Chr27	8102835	8119179	+									AF141930_1_high_affinity_GABA_transporter_[Trichoplusia_ni]
KWMTBOMO16072	Chr27	8162385	8200746	+	0.0721419	7.47533	0.799089	1	0.194384	6.61426	0.509128	1	PREDICTED:_fibrillin-3-like_[Bombyx_mori]
KWMTBOMO16073	Chr27	8203398	8208504	-									PREDICTED:_uncharacterized_protein_LOC106713509_[Papilio_machaon]
KWMTBOMO16074	Chr27	8211385	8222684	-									PREDICTED:_NACHT_and_WD_repeat_domain-containing_protein_2_[Papilio_xuthus]
KWMTBOMO16075	Chr27	8225243	8227194	-									Uncharacterized_protein_OBRU01_19530,_partial_[Operophtera_brumata]
KWMTBOMO16076	Chr27	8321522	8322510	-									endonuclease-reverse_transcriptase_[Danaus_plexippus]
KWMTBOMO16077	Chr27	8424302	8444340	-	0.428839	1.6427	0.613619	1	-0.337453	1.33132	0.690571	1	PREDICTED:_solute_carrier_family_12_member_9_isoform_X1_[Bombyx_mori]
KWMTBOMO16078	Chr27	8445256	8448070	-									PREDICTED:_solute_carrier_family_12_member_9_isoform_X2_[Bombyx_mori]
KWMTBOMO16079	Chr27	8453481	8454060	-	0.629733	3.86991	0.0992283	0.797136	0.640824	3.88786	0.0998402	0.783976	PREDICTED:_probable_small_nuclear_ribonucleoprotein_G_[Papilio_polytes]
KWMTBOMO16080	Chr27	8469214	8471610	-	1.93277	1.50787	0.00913666	0.214261	1.94372	1.52564	0.00917573	0.207666	Uncharacterized_protein_OBRU01_09374_[Operophtera_brumata]
KWMTBOMO16081	Chr27	8473309	8473750	-									AF461149_1_transposase_[Bombyx_mori]
KWMTBOMO16082	Chr27	8581791	8600655	+									PREDICTED:_transcription_factor_EB-like_[Bombyx_mori]
KWMTBOMO16083	Chr27	8603431	8610137	+	0.0160203	1.8806	1	1	0.0270488	1.89776	1	1	PREDICTED:_transcription_factor_EB-like_[Bombyx_mori]
KWMTBOMO16084	Chr27	8639980	8642040	-	0.1422	0.558974	1	1	0.153064	0.576109	1	1	PREDICTED:_insulinoma-associated_protein_1_[Bombyx_mori]
KWMTBOMO16085	Chr27	8697015	8697509	+	-0.780848	2.30444	0.171208	0.979042	-0.769802	2.32117	0.171609	0.967773	16086
KWMTBOMO16086	Chr27	8733989	8734684	-	1.23623	3.29678	0.00402134	0.131935	0.816938	7.47944	0.00428993	0.128651	PREDICTED:_protein_lethal(2)essential_for_life-like_[Amyelois_transitella]
KWMTBOMO16087	Chr27	8749005	8751393	+	0.138241	12.9255	0.614542	1	0.149699	12.9668	0.586716	1	heat_shock_protein_83_[Bombyx_mori]
KWMTBOMO16088	Chr27	8758785	8761136	+	-0.0624992	5.11495	0.853803	1	0.139582	6.91576	0.636034	1	heat_shock_protein_70_A1_[Bombyx_mori]
KWMTBOMO16089	Chr27	8767175	8769506	+					-0.395401	3.0263	0.435759	1	heat_shock_protein_70_[Bombyx_mori]
KWMTBOMO16090	Chr27	8773095	8775334	+	-0.441672	1.51871	0.718995	1	-0.344452	1.99782	0.665162	1	heat_shock_protein_70_[Bombyx_mori]
KWMTBOMO16091	Chr27	8781645	8783975	+	-0.978525	3.08704	0.0343842	0.492829	0.0352614	3.53515	1	1	heat_shock_protein_70_[Bombyx_mori]
KWMTBOMO16092	Chr27	8795498	8797044	-									PREDICTED:_carbohydrate_sulfotransferase_4-like_[Papilio_polytes]
KWMTBOMO16093	Chr27	8800195	8827209	+	-0.620431	1.30076	0.424451	1	1.72018	0.113334	0.467452	1	PREDICTED:_facilitated_trehalose_transporter_Tret1-like_[Papilio_polytes]
KWMTBOMO16094	Chr27	8827641	8859184	-	0.519388	3.16981	0.23161	1	0.0877621	2.54494	1	1	PREDICTED:_facilitated_trehalose_transporter_Tret1-like_[Papilio_polytes]
KWMTBOMO16095	Chr27	8869265	8888954	-									PREDICTED:_uncharacterized_protein_LOC101746247_isoform_X2_[Bombyx_mori]
KWMTBOMO16096	Chr27	8896237	8931554	-	0.229583	7.93879	0.415232	1	-0.111485	7.94296	0.694877	1	PREDICTED:_heterotrimeric_guanine_nucleotide-binding_protein_beta_subunit_isoform_X1_[Bombyx_mori]
KWMTBOMO16097	Chr27	8986175	9002642	+	0.171896	3.74655	0.680959	1	-0.11122	4.14744	0.813662	1	PREDICTED:_ATP-binding_cassette_sub-family_D_member_2_[Amyelois_transitella]
KWMTBOMO16098	Chr27	9043736	9056326	+	-0.661636	1.66884	0.399052	1	0.50302	1.82331	0.43719	1	PREDICTED:_inhibin_beta_A_chain-like_[Bombyx_mori]
KWMTBOMO16099	Chr27	9062882	9139455	-					-0.819046	0.367627	0.524784	1	PREDICTED:_chloride_channel_protein_2_[Bombyx_mori]
KWMTBOMO16100	Chr27	9154727	9164065	-									PREDICTED:_glycine_receptor_subunit_alpha-2-like_[Bombyx_mori]
KWMTBOMO16101	Chr27	9168576	9171190	+	-0.577966	3.69959	0.130598	0.892115	-0.640972	2.96565	0.176109	0.969373	PREDICTED:_glycosyltransferase_isoform_X1_[Bombyx_mori]
KWMTBOMO16102	Chr27	9173699	9178665	-					0.072174	3.43661	0.889129	1	PREDICTED:_LOW_QUALITY_PROTEIN:_facilitated_trehalose_transporter_Tret1-like_[Bombyx_mori]
KWMTBOMO16103	Chr27	9200137	9200795	-	-0.446093	3.55427	0.295346	1	-0.435007	3.57106	0.296134	1	hypothetical_protein_[Cotesia_congregata]
KWMTBOMO16104	Chr27	9204566	9220652	+	1.17063	3.51577	0.00458599	0.142892	0.583873	4.88783	0.0807988	0.706223	PREDICTED:_lysine-specific_demethylase_phf2-like_isoform_X1_[Bombyx_mori]
KWMTBOMO16105	Chr27	9222036	9226520	+	0.391817	1.02254	0.653262	1	-0.300116	2.3481	0.625978	1	PREDICTED:_histone_lysine_demethylase_PHF8-like_isoform_X2_[Bombyx_mori]
KWMTBOMO16106	Chr27	9242007	9251305	-									PREDICTED:_uncharacterized_protein_LOC101741132_isoform_X1_[Bombyx_mori]
KWMTBOMO16107	Chr27	9258494	9276285	-									PREDICTED:_uncharacterized_protein_LOC106138039_[Amyelois_transitella]
KWMTBOMO16108	Chr27	9292376	9296412	+									blastopia_polyprotein_[Lasius_niger]
KWMTBOMO16109	Chr27	9385976	9398796	+									PREDICTED:_nose_resistant_to_fluoxetine_protein_6-like_[Bombyx_mori]
KWMTBOMO16110	Chr27	9399588	9408365	-									PREDICTED:_cathepsin_L-like_proteinase_isoform_X1_[Bombyx_mori]
KWMTBOMO16111	Chr27	9434046	9444304	+									PREDICTED:_facilitated_trehalose_transporter_Tret1-like_[Bombyx_mori]
KWMTBOMO16112	Chr27	9455956	9471017	+									PREDICTED:_facilitated_trehalose_transporter_Tret1-like_[Bombyx_mori]
KWMTBOMO16113	Chr27	9481756	9485365	+									PREDICTED:_facilitated_trehalose_transporter_Tret1-like_isoform_X2_[Bombyx_mori]
KWMTBOMO16114	Chr27	9488646	9491981	+									PREDICTED:_facilitated_trehalose_transporter_Tret1-like_isoform_X2_[Bombyx_mori]
KWMTBOMO16115	Chr27	9502796	9508857	+									PREDICTED:_sugar_transporter_ERD6-like_6_isoform_X2_[Bombyx_mori]
KWMTBOMO16116	Chr27	9512736	9515543	+									PREDICTED:_sugar_transporter_ERD6-like_4_isoform_X1_[Bombyx_mori]
KWMTBOMO16117	Chr27	9556296	9557743	+	-0.625353	1.59656	0.377933	1	-0.614352	1.61346	0.491284	1	PREDICTED:_uncharacterized_protein_LOC105389553_[Plutella_xylostella]
KWMTBOMO16118	Chr27	9568216	9577923	+									PREDICTED:_monosaccharide-sensing_protein_3-like_isoform_X1_[Bombyx_mori]
KWMTBOMO16119	Chr27	9580426	9585049	+									PREDICTED:_facilitated_trehalose_transporter_Tret1-like_isoform_X2_[Bombyx_mori]
KWMTBOMO16120	Chr27	9614856	9629583	+	1.51101	1.46197	0.0383029	0.511866	-0.0220557	1.62583	1	1	PREDICTED:_facilitated_trehalose_transporter_Tret1-2_homolog_[Papilio_polytes]
KWMTBOMO16121	Chr27	9642292	9672315	-	0.793655	4.39868	0.0221282	0.373277	1.27665	3.74359	0.00106756	0.0526973	PREDICTED:_uncharacterized_protein_LOC106123166_[Papilio_xuthus]
KWMTBOMO16122	Chr27	9678946	9706413	+	0.642338	4.90816	0.0507732	0.585833	0.155463	5.01904	0.632611	1	PREDICTED:_tyrosine-protein_phosphatase_69D_[Bombyx_mori]
KWMTBOMO16123	Chr27	9712276	9723830	+	0.671166	3.00187	0.138638	0.903421	0.294405	3.68241	0.462709	1	PREDICTED:_tyrosine-protein_phosphatase_69D_[Bombyx_mori]
KWMTBOMO16124	Chr27	9739106	9740514	+	-1.76022	0.513887	0.12502	0.87514	-0.56547	1.82333	0.43719	1	PREDICTED:_tigger_transposable_element-derived_protein_4-like_[Papilio_machaon]
KWMTBOMO16125	Chr27	9741406	9742186	+	0.558629	4.05636	0.126235	0.87608	0.0953641	5.14452	0.774875	1	heat_shock_protein_hsp23.7_precursor_[Bombyx_mori]
KWMTBOMO16126	Chr27	9746861	9747555	-	0.536594	6.09956	0.0717069	0.69402	0.0755346	6.8693	0.797237	1	heat_shock_protein_hsp20.1_[Bombyx_mori]
KWMTBOMO16127	Chr27	9750636	9753762	+	-0.141085	6.52684	0.631567	1	-0.178594	6.61841	0.543483	1	PREDICTED:_uncharacterized_protein_LOC106138040_isoform_X1_[Amyelois_transitella]
KWMTBOMO16128	Chr27	9754516	9776190	+	0.155275	7.42199	0.585299	1	-0.100716	7.59463	0.725772	1	PREDICTED:_neurofilament_heavy_polypeptide-like_[Bombyx_mori]
KWMTBOMO16129	Chr27	9783164	9795935	-	0.234477	3.88821	0.550044	1	0.334942	3.80859	0.424556	1	Plasma_membrane_calcium-transporting_ATPase_3_[Papilio_xuthus]
KWMTBOMO16130	Chr27	9797627	9818335	-	0.0718874	4.55535	0.854173	1	0.318647	4.65621	0.344515	1	PREDICTED:_plasma_membrane_calcium-transporting_ATPase_2_isoform_X7_[Bombyx_mori]
KWMTBOMO16131	Chr27	9852553	9930335	-	1.30773	0.619101	0.24893	1	1.31545	0.615784	0.249068	1	hypothetical_protein_KGM_21280_[Danaus_plexippus]
KWMTBOMO16132	Chr27	9983737	10016145	-									reverse_transcriptase_[Bombyx_mori]
KWMTBOMO16133	Chr27	10018886	10024554	+	0.675759	2.7011	0.184807	1	0.650825	3.33897	0.121061	0.860193	PREDICTED:_LOW_QUALITY_PROTEIN:_uncharacterized_protein_LOC105841899,_partial_[Bombyx_mori]
KWMTBOMO16134	Chr27	10047066	10048622	+	1.51673	1.71596	0.0322958	0.479732					PREDICTED:_RNA-directed_DNA_polymerase_from_mobile_element_jockey-like_[Amyelois_transitella]
KWMTBOMO16135	Chr27	10055003	10148195	-	-0.67223	3.14418	0.122434	0.87514	-0.938992	3.69643	0.0161896	0.30124	endonuclease_and_reverse_transcriptase-like_protein_[Bombyx_mori]
KWMTBOMO16136	Chr27	10167411	10171454	+	0.635364	2.78145	0.20406	1	-0.188724	1.45256	0.853961	1	endonuclease_and_reverse_transcriptase-like_protein_[Bombyx_mori]
KWMTBOMO16137	Chr27	10184281	10185545	+	-0.25799	1.25123	0.837839	1	0.56197	2.36018	0.277779	1	reverse_transcriptase_[Bombyx_mori]
KWMTBOMO16138	Chr27	10193701	10196536	+	0.213348	2.66397	0.681441	1	0.224413	2.68131	0.681785	1	endonuclease-reverse_transcriptase_[Bombyx_mori]
KWMTBOMO16139	Chr27	10207973	10213290	-									PREDICTED:_facilitated_trehalose_transporter_Tret1-like_[Bombyx_mori]
KWMTBOMO16140	Chr27	10222062	10225470	-									PREDICTED:_LOW_QUALITY_PROTEIN:_facilitated_trehalose_transporter_Tret1-like_[Bombyx_mori]
KWMTBOMO16141	Chr27	10228040	10236410	-									PREDICTED:_sugar_transporter_protein_2_isoform_X1_[Bombyx_mori]
KWMTBOMO16142	Chr27	10239947	10244460	-									PREDICTED:_sugar_transporter_protein_2_isoform_X1_[Bombyx_mori]
KWMTBOMO16143	Chr27	10244761	10245755	+									reverse_transcriptase_[Bombyx_mori]
KWMTBOMO16144	Chr27	10256359	10259420	-									PREDICTED:_sugar_transporter_protein_2_isoform_X1_[Bombyx_mori]
KWMTBOMO16145	Chr27	10279525	10283840	-									PREDICTED:_sugar_transporter_protein_isoform_X1_[Bombyx_mori]
KWMTBOMO16146	Chr27	10286794	10289780	-									PREDICTED:_LOW_QUALITY_PROTEIN:_facilitated_trehalose_transporter_Tret1-2_homolog_[Bombyx_mori]
KWMTBOMO16147	Chr27	10292631	10302857	+	-0.0590413	5.42022	0.861748	1	-0.0127083	5.44178	0.982714	1	PREDICTED:_acidic_repeat-containing_protein_isoform_X1_[Bombyx_mori]
KWMTBOMO16148	Chr27	10307406	10320900	-	0.10954	7.57871	0.701535	1	0.0951998	7.63136	0.740086	1	PREDICTED:_uncharacterized_protein_LOC101743883_isoform_X1_[Bombyx_mori]
KWMTBOMO16149	Chr27	10330321	10335259	+	2.16281	3.57617	2.75372e-07	0.000119882	2.17389	3.5953	2.87101e-07	0.000135393	reverse_transcriptase_[Bombyx_mori]
KWMTBOMO16150	Chr27	10462541	10463680	+	2.14706	2.09956	0.000387602	0.0311089					male_reproductive_organ_serine_protease_1_precursor_[Bombyx_mori]
KWMTBOMO16151	Chr27	10654834	10655284	+	-0.19048	2.31251	0.807402	1	1.06397	1.42201	0.126445	0.862118	AF461149_1_transposase_[Bombyx_mori]
KWMTBOMO16152	Chr27	10698615	10704023	-	0.930444	0.560632	0.567915	1	0.94129	0.57791	0.56803	1	PREDICTED:_uncharacterized_protein_LOC101743883_isoform_X1_[Bombyx_mori]
KWMTBOMO16153	Chr27	10735054	10738117	+	0.22051	6.41451	0.455604	1	0.231617	6.43224	0.429586	1	endonuclease_and_reverse_transcriptase-like_protein_[Bombyx_mori]
KWMTBOMO16154	Chr27	10763434	10764451	+	1.60614	0.609379	0.167226	0.972196	6.18769	0.31834	0.00528708	0.146157	Carbohydrate_sulfotransferase_3_[Papilio_xuthus]
KWMTBOMO16155	Chr27	10888451	10889593	-	0.346249	3.45681	0.407932	1	0.357334	3.47438	0.373922	1	nicotinic_acetylcholine_receptor_beta_3_subunit_[Bombyx_mori]
KWMTBOMO16156	Chr27	10902514	10904458	+	0.617715	0.653182	0.785725	1	1.12267	0.371427	0.524784	1	PREDICTED:_uncharacterized_protein_LOC101745377_[Bombyx_mori]
KWMTBOMO16157	Chr27	10908565	10911113	-	0.0456251	2.22187	1	1	0.0566725	2.23906	1	1	PREDICTED:_uncharacterized_protein_LOC105390591_isoform_X2_[Plutella_xylostella]
KWMTBOMO16158	Chr28	47306	61148	+									PREDICTED:_retina_and_anterior_neural_fold_homeobox_protein_2-like_isoform_X1_[Bombyx_mori]
KWMTBOMO16159	Chr28	106026	107250	+	-0.917119	7.0058	0.00154612	0.0691721	-0.906011	7.02158	0.00182317	0.0745426	actin,_partial_[Zygaena_filipendulae]
KWMTBOMO16160	Chr28	129287	188405	-									PREDICTED:_retinal_homeobox_protein_Rx1-like_[Amyelois_transitella]
KWMTBOMO16161	Chr28	221252	230935	-									PREDICTED:_uncharacterized_protein_LOC105842604_[Bombyx_mori]
KWMTBOMO16162	Chr28	232736	236435	-									PREDICTED:_uncharacterized_protein_LOC106138474_[Amyelois_transitella]
KWMTBOMO16163	Chr28	268326	280559	+	-0.623624	1.17307	0.513486	1	-0.612668	1.19001	0.513677	1	PREDICTED:_homeobox_protein_orthopedia_[Bombyx_mori]
KWMTBOMO16164	Chr28	293896	296945	-	0.256108	3.38596	0.570735	1	0.267192	3.40343	0.521114	1	endonuclease_and_reverse_transcriptase-like_protein_[Bombyx_mori]
KWMTBOMO16165	Chr28	314716	322080	+	-1.06779	0.902515	0.332764	1	-1.05689	0.91939	0.33295	1	PREDICTED:_homeobox_protein_orthopedia_[Bombyx_mori]
KWMTBOMO16166	Chr28	371406	377097	+	-0.0397527	6.1616	0.903061	1	-0.0286458	6.17887	0.924739	1	PREDICTED:_flocculation_protein_FLO11_[Bombyx_mori]
KWMTBOMO16167	Chr28	379406	380018	+	-0.46939	4.78557	0.164439	0.972196	-0.45829	4.80222	0.165403	0.964425	hypothetical_protein_KGM_05116_[Danaus_plexippus]
KWMTBOMO16168	Chr28	409897	417267	+									PREDICTED:_glucose_dehydrogenase_[FAD,_quinone]-like_[Papilio_polytes]
KWMTBOMO16169	Chr28	419021	420206	-	-0.583398	3.51495	0.160224	0.96109	-0.572313	3.53161	0.160896	0.958194	uncharacterized_LOC106115108_[Papilio_xuthus]
KWMTBOMO16170	Chr28	420447	463251	+	0.309649	2.2237	0.605428	1	0.320696	2.24104	0.605753	1	PREDICTED:_protein_N-lysine_methyltransferase_METTL20-like_isoform_X3_[Bombyx_mori]
KWMTBOMO16171	Chr28	464185	472026	-	0.216895	3.04626	0.670586	1	0.227971	3.06364	0.671004	1	PREDICTED:_lipoma_HMGIC_fusion_partner-like_3_protein_[Bombyx_mori]
KWMTBOMO16172	Chr28	473261	474896	-	1.33028	0.461664	0.364924	1	1.34107	0.478987	0.365054	1	testis_specific_tektin_[Bombyx_mori]
KWMTBOMO16173	Chr28	477708	479376	-	1.2063	0.699009	0.293759	1	1.21716	0.716362	0.293923	1	PREDICTED:_tektin-4-like_[Bombyx_mori]
KWMTBOMO16174	Chr28	493007	502476	+	0.113449	4.50221	0.761241	1	0.124547	4.51965	0.732066	1	PREDICTED:_sorting_nexin-15_[Bombyx_mori]
KWMTBOMO16175	Chr28	502838	511666	-	-0.108422	4.90512	0.765107	1	0.27984	6.0631	0.358546	1	PREDICTED:_uncharacterized_protein_LOC105841303_[Bombyx_mori]
KWMTBOMO16176	Chr28	519667	578079	+	-0.0203958	5.21545	0.980293	1	-0.00929245	5.23273	0.980342	1	PREDICTED:_uncharacterized_protein_LOC101739898_isoform_X1_[Bombyx_mori]
KWMTBOMO16177	Chr28	587978	602936	-									PREDICTED:_probable_phytanoyl-CoA_dioxygenase_[Bombyx_mori]
KWMTBOMO16178	Chr28	607354	615886	-	-0.436562	2.02406	0.569985	1	-0.425527	2.041	0.570297	1	phytanoyl-CoA_dioxygenase_peroxisomal_precursor_[Bombyx_mori]
KWMTBOMO16179	Chr28	633161	634606	-	-0.0169323	5.06923	0.978456	1	-0.00582975	5.08651	1	1	serine_protease_inhibitor_7_precursor_[Bombyx_mori]
KWMTBOMO16180	Chr28	669147	671102	+	-0.189114	2.92597	0.716724	1	-0.178041	2.94302	0.71707	1	serine_protease_inhibitor_14_precursor_[Bombyx_mori]
KWMTBOMO16181	Chr28	689468	718386	-	0.301689	1.11217	0.827983	1	0.312647	1.12938	0.82806	1	PREDICTED:_uncharacterized_protein_LOC101740032_isoform_X2_[Bombyx_mori]
KWMTBOMO16182	Chr28	723127	728271	+	-0.644563	1.55566	0.377933	1	-0.633566	1.57256	0.378226	1	PREDICTED:_uncharacterized_protein_LOC101743147_isoform_X2_[Bombyx_mori]
KWMTBOMO16183	Chr28	733474	745866	-	0.409128	4.5953	0.233411	1	0.420227	4.61313	0.222084	1	juvenile_hormone_epoxide_hydrolase_[Bombyx_mori]
KWMTBOMO16184	Chr28	747968	754596	-									juvenile_hormone_epoxide_hydrolase-like_protein_5_[Bombyx_mori]
KWMTBOMO16185	Chr28	767517	768919	+	-0.196192	2.72676	0.687972	1	-0.185125	2.74381	0.766026	1	PREDICTED:_uncharacterized_protein_LOC106126082_[Papilio_xuthus]
KWMTBOMO16186	Chr28	769197	771121	+									PREDICTED:_uncharacterized_protein_LOC101740474_[Bombyx_mori]
KWMTBOMO16187	Chr28	775727	777069	+	-0.165584	6.55262	0.571534	1	-0.154476	6.56968	0.601442	1	PREDICTED:_uncharacterized_protein_LOC106109310_[Papilio_polytes]
KWMTBOMO16188	Chr28	799810	842606	-									PREDICTED:_facilitated_trehalose_transporter_Tret1-like_[Papilio_machaon]
KWMTBOMO16189	Chr28	857590	884966	-	0.231407	5.06118	0.478675	1	0.242509	5.07882	0.464131	1	PREDICTED:_facilitated_trehalose_transporter_Tret1-like_[Bombyx_mori]
KWMTBOMO16190	Chr28	888927	891047	+									mariner_transposase_[Bombyx_mori]
KWMTBOMO16191	Chr28	965017	971067	+	2.66815	3.15029	5.22281e-08	3.69481e-05	2.6792	3.16938	2.14351e-08	1.42278e-05	PREDICTED:_LOW_QUALITY_PROTEIN:_uncharacterized_protein_LOC106709759_[Papilio_machaon]
KWMTBOMO16192	Chr28	1040540	1050716	-									PREDICTED:_uncharacterized_protein_LOC105842605_[Bombyx_mori]
KWMTBOMO16193	Chr28	1066927	1068824	+									Uncharacterized_protein_OBRU01_17295,_partial_[Operophtera_brumata]
KWMTBOMO16194	Chr28	1073349	1091466	-	-0.735596	2.54068	0.184545	1	-0.72454	2.55739	0.18501	0.993842	PREDICTED:_vanin-like_protein_3_[Amyelois_transitella]
KWMTBOMO16195	Chr28	1118477	1120706	-	0.177921	4.72628	0.593658	1	0.189022	4.74382	0.594492	1	PREDICTED:_probable_39S_ribosomal_protein_L24,_mitochondrial_[Papilio_polytes]
KWMTBOMO16196	Chr28	1122957	1143833	+	-0.130025	7.34908	0.652865	1	-0.118916	7.36621	0.680669	1	vacuolar_ATPase_subunit_C_[Bombyx_mori]
KWMTBOMO16197	Chr28	1147727	1152308	+	-0.0539764	9.43182	0.846326	1	-0.042866	9.4491	0.878301	1	H+_transporting_ATP_synthase_gamma_subunit_[Bombyx_mori]
KWMTBOMO16198	Chr28	1156824	1173096	-	-0.0970137	4.99863	0.777524	1	-0.0859116	5.01579	0.821602	1	PREDICTED:_LOW_QUALITY_PROTEIN:_inner_centromere_protein_A_[Bombyx_mori]
KWMTBOMO16199	Chr28	1452928	1459716	-	3.29928	-0.0231968	0.0355363	0.492829	3.30917	-0.00583592	0.0355642	0.477177	PREDICTED:_uncharacterized_protein_LOC101744536_isoform_X2_[Bombyx_mori]
KWMTBOMO16200	Chr28	1521667	1524696	-	0.273138	1.63434	0.73102	1	0.284149	1.65159	0.731184	1	reverse_transcriptase_[Bombyx_mori]
KWMTBOMO16201	Chr28	1526013	1527916	-									PREDICTED:_UPF0769_protein_C21orf59_homolog_[Amyelois_transitella]
KWMTBOMO16202	Chr28	1539347	1633406	+	-0.0570035	5.60618	0.86198	1	-0.0458984	5.62342	0.89272	1	PREDICTED:_ADAMTS-like_protein_1_[Bombyx_mori]
KWMTBOMO16203	Chr28	1609369	1613426	-									PREDICTED:_uncharacterized_protein_LOC105842618_[Bombyx_mori]
KWMTBOMO16204	Chr28	1771864	1782004	+	0.119181	5.04194	0.741308	1	0.130283	5.05942	0.70079	1	hypothetical_protein_RR48_08914_[Papilio_machaon]
KWMTBOMO16205	Chr28	1786428	1812433	-	0.149727	5.02299	0.656352	1	0.160829	5.04051	0.617471	1	PREDICTED:_uncharacterized_protein_LOC101744914_[Bombyx_mori]
KWMTBOMO16206	Chr28	1813964	1816638	+	-1.12938	3.32244	0.00881147	0.214261	-1.1183	3.33868	0.0105299	0.226323	Yokozuna_[Bombyx_mori]
KWMTBOMO16207	Chr28	1820494	1828648	+	-0.100765	4.36088	0.804148	1	-0.0896681	4.37803	0.804547	1	PREDICTED:_homocysteine-responsive_endoplasmic_reticulum-resident_ubiquitin-like_domain_member_2_protein_[Amyelois_transitella]
KWMTBOMO16208	Chr28	1832173	1837743	-	-0.559407	5.29383	0.0794767	0.715162	-0.548304	5.31031	0.0837477	0.720281	PREDICTED:_TIMELESS-interacting_protein_[Bombyx_mori]
KWMTBOMO16209	Chr28	1840184	1859270	+	0.304844	6.54103	0.299813	1	0.383405	6.59639	0.190569	1	PREDICTED:_protein_lingerer_isoform_X3_[Bombyx_mori]
KWMTBOMO16210	Chr28	1863714	1876370	+	0.195868	6.35733	0.512171	1	0.206975	6.37502	0.483147	1	PREDICTED:_protein_lingerer_isoform_X3_[Bombyx_mori]
KWMTBOMO16211	Chr28	1884395	1886383	-	-0.0892823	4.54501	0.823579	1	-0.0781834	4.56217	0.853455	1	PREDICTED:_6-phosphogluconolactonase_isoform_X1_[Bombyx_mori]
KWMTBOMO16212	Chr28	1965514	1967175	+	-0.428578	0.458181	0.764317	1	-0.417748	0.475217	0.76438	1	AF443827_1_acheron,_partial_[Manduca_sexta]
KWMTBOMO16213	Chr28	1991064	2000678	+	0.417763	2.94122	0.372468	1	0.428836	2.95875	0.373087	1	PREDICTED:_homer_protein_homolog_2_isoform_X1_[Bombyx_mori]
KWMTBOMO16214	Chr28	2008722	2011083	-									cuticular_protein_RR-2_motif_133_precursor_[Bombyx_mori]
KWMTBOMO16215	Chr28	2021304	2036108	+	0.30647	2.7674	0.555154	1	0.317538	2.78482	0.555624	1	PREDICTED:_piggyBac_transposable_element-derived_protein_3-like_[Diuraphis_noxia]
KWMTBOMO16216	Chr28	2049434	2132716	+					1.67787	0.541402	0.125119	0.862118	PREDICTED:_LOW_QUALITY_PROTEIN:_uncharacterized_protein_LOC101740701_[Bombyx_mori]
KWMTBOMO16217	Chr28	2132975	2135873	-	0.476251	0.980644	0.816433	1	0.48719	0.997887	0.816507	1	reverse_transcriptase_[Bombyx_mori]
KWMTBOMO16218	Chr28	2135956	2137643	-									gag-like_protein_[Bombyx_mori]
KWMTBOMO16219	Chr28	2147520	2147973	-									AF461149_1_transposase_[Bombyx_mori]
KWMTBOMO16220	Chr28	2161559	2162478	-	1.31322	0.854072	0.206052	1	1.32411	0.871481	0.206215	1	endonuclease-reverse_transcriptase_[Bombyx_mori]
KWMTBOMO16221	Chr28	2173214	2173658	-									AF461149_1_transposase_[Bombyx_mori]
KWMTBOMO16222	Chr28	2174459	2230604	+	0.561692	2.72298	0.273004	1	0.61076	3.20118	0.154397	0.937177	PREDICTED:_LOW_QUALITY_PROTEIN:_uncharacterized_protein_LOC101740701_[Bombyx_mori]
KWMTBOMO16223	Chr28	2244960	2287118	-	0.163382	7.12188	0.570526	1	0.134421	6.84352	0.644096	1	PREDICTED:_uncharacterized_protein_LOC101745890_isoform_X1_[Bombyx_mori]
KWMTBOMO16224	Chr28	2310596	2329398	-	0.0514836	0.937252	1	1	0.0624183	0.954384	1	1	PREDICTED:_uncharacterized_protein_LOC101745983_isoform_X5_[Bombyx_mori]
KWMTBOMO16225	Chr28	2336057	2343778	-									endonuclease-reverse_transcriptase_[Bombyx_mori]
KWMTBOMO16226	Chr28	2345729	2346975	+	-0.147124	1.81752	0.876731	1	0.555325	3.26188	0.189535	1	mariner_transposase_[Bombyx_mori]
KWMTBOMO16227	Chr28	2441530	2441918	-									hypothetical_protein_KGM_18772_[Danaus_plexippus]
KWMTBOMO16228	Chr28	2443858	2444628	-									hypothetical_protein_KGM_18772_[Danaus_plexippus]
KWMTBOMO16229	Chr28	2446929	2450048	+	-0.0836236	2.18602	1	1	-0.0725783	2.20314	1	1	reverse_transcriptase_[Bombyx_mori]
KWMTBOMO16230	Chr28	2579864	2603049	+	0.23595	3.28374	0.651908	1	0.358561	3.55628	0.393292	1	PREDICTED:_protein_Wnt-2-like_[Bombyx_mori]
KWMTBOMO16231	Chr28	2611604	2614450	+	-0.294337	5.96191	0.330933	1	0.0694535	5.63381	0.848049	1	PREDICTED:_GATA_zinc_finger_domain-containing_protein_1-like_[Papilio_machaon]
KWMTBOMO16232	Chr28	2617124	2618704	+	0.033332	5.80111	0.918375	1	-0.279779	5.58277	0.37262	1	PREDICTED:_U6_snRNA-associated_Sm-like_protein_LSm6_[Bombyx_mori]
KWMTBOMO16233	Chr28	2618866	2620093	-	0.0518952	1.78126	1	1	1.01035	1.80381	0.110042	0.823954	PREDICTED:_uncharacterized_protein_LOC105842610_[Bombyx_mori]
KWMTBOMO16234	Chr28	2622036	2623643	-									PREDICTED:_uncharacterized_protein_LOC106110560_[Papilio_polytes]
KWMTBOMO16235	Chr28	2630696	2645613	-	-0.265722	1.07709	0.827983	1	0.062362	0.954362	1	1	PREDICTED:_calcium-independent_phospholipase_A2-gamma-like_[Papilio_xuthus]
KWMTBOMO16236	Chr28	2646724	2653159	+	-0.176974	6.32044	0.55796	1	-0.184567	6.29741	0.539995	1	PREDICTED:_uncharacterized_protein_LOC101747151_isoform_X1_[Bombyx_mori]
KWMTBOMO16237	Chr28	2657445	2670593	-	0.294777	2.43401	0.643692	1	-1.03483	2.08622	0.0962415	0.769232	PREDICTED:_uncharacterized_protein_LOC101735359_isoform_X2_[Bombyx_mori]
KWMTBOMO16238	Chr28	2671634	2673309	+	-0.348952	6.91811	0.225447	1	-0.337844	6.93485	0.24274	1	DNA_polymerase_epsilon_subunit_2_[Papilio_xuthus]
KWMTBOMO16239	Chr28	2676457	2725733	-	0.178422	2.19212	0.796318	1	0.189468	2.20938	0.796497	1	PREDICTED:_putative_ferric-chelate_reductase_1_homolog_[Amyelois_transitella]
KWMTBOMO16240	Chr28	2736644	2782073	-	0.142194	0.558904	1	1	0.153058	0.576039	1	1	PREDICTED:_pikachurin_[Bombyx_mori]
KWMTBOMO16241	Chr28	2794884	2801935	+	0.159741	4.90016	0.653012	1	0.170842	4.91768	0.61117	1	PREDICTED:_alpha-N-acetylgalactosaminidase-like_[Papilio_xuthus]
KWMTBOMO16242	Chr28	2802438	2810143	-	0.361499	11.1759	0.189122	1	0.37261	11.194	0.177291	0.973981	serine_protease_inhibitor_8_precursor_[Bombyx_mori]
KWMTBOMO16243	Chr28	2832099	2833313	-	0.889069	1.58247	0.215346	1	0.900069	1.59995	0.215625	1	16244
KWMTBOMO16244	Chr28	2833614	2838298	+									reverse_transcriptase_[Bombyx_mori]
KWMTBOMO16245	Chr28	2869963	2871257	+	-0.0735962	4.65032	0.834138	1	-0.0624965	4.66751	0.889229	1	PREDICTED:_uncharacterized_protein_LOC106720810_[Papilio_machaon]
KWMTBOMO16246	Chr28	2886773	2898071	+	-0.124113	4.29571	0.764024	1	-0.430158	4.48587	0.213298	1	PREDICTED:_uncharacterized_protein_LOC101735769_[Bombyx_mori]
KWMTBOMO16247	Chr28	2903483	2904517	+									PREDICTED:_trichohyalin-like_[Bombyx_mori]
KWMTBOMO16248	Chr28	2909893	2916235	+									PREDICTED:_trichohyalin-like_[Bombyx_mori]
KWMTBOMO16249	Chr28	2920953	2921894	+									immune-related_Hdd1_[Danaus_plexippus]
KWMTBOMO16250	Chr28	2925045	2927142	-	-1.14842	1.71226	0.0954627	0.789413	-1.13742	1.72895	0.0956807	0.769232	PREDICTED:_adenine_phosphoribosyltransferase_isoform_X3_[Bombyx_mori]
KWMTBOMO16251	Chr28	2928243	2955229	+	0.116963	4.66774	0.755809	1	0.128063	4.68519	0.731114	1	PREDICTED:_histone-lysine_N-methyltransferase,_H3_lysine-79_specific_isoform_X2_[Bombyx_mori]
KWMTBOMO16252	Chr28	2963634	2974922	-	-0.167252	5.61263	0.589053	1	-0.156147	5.62969	0.616888	1	PREDICTED:_probable_ribonuclease_ZC3H12B_isoform_X1_[Plutella_xylostella]
KWMTBOMO16253	Chr28	2976794	2985092	-									PREDICTED:_golgin_subfamily_A_member_6-like_protein_22_[Bombyx_mori]
KWMTBOMO16254	Chr28	2988494	3013162	-	-0.357585	1.40509	0.705562	1	-0.346597	1.4221	0.705719	1	PREDICTED:_paired_box_pox-neuro_protein_[Bombyx_mori]
KWMTBOMO16255	Chr28	3060233	3060699	+	0.320222	1.80228	0.64141	1	0.331245	1.81957	0.641652	1	PREDICTED:_uncharacterized_protein_LOC105841315_[Bombyx_mori]
KWMTBOMO16256	Chr28	3144330	3145852	-	-0.0711726	1.4674	1	1					cuticular_protein_glycine-rich_24_precursor_[Bombyx_mori]
KWMTBOMO16257	Chr28	3191858	3199535	+	0.00717624	6.25214	0.989832	1	-0.0386574	5.85227	0.907044	1	PREDICTED:_juvenile_hormone_epoxide_hydrolase-like_protein_3_isoform_X1_[Bombyx_mori]
KWMTBOMO16258	Chr28	3204480	3206577	-	0.170385	6.87374	0.553237	1	0.288185	7.12809	0.315587	1	proteasome_zeta_subunit_[Bombyx_mori]
KWMTBOMO16259	Chr28	3210818	3214217	+	-0.600632	5.98047	0.0455423	0.56835	-0.774119	5.00844	0.0185828	0.324393	Maltodextrin_glucosidase_[Operophtera_brumata]
KWMTBOMO16260	Chr28	3214219	3216737	-	-0.362512	5.98193	0.227663	1	-0.0573265	5.71701	0.85589	1	PREDICTED:_nef-associated_protein_1_[Amyelois_transitella]
KWMTBOMO16261	Chr28	3220258	3231743	+	0.0362668	7.75309	0.901013	1	0.145198	7.85877	0.609142	1	exuperantia_[Bombyx_mori]
KWMTBOMO16262	Chr28	3233227	3237777	-	0.37547	3.63568	0.348464	1	-0.061362	3.9883	0.917653	1	PREDICTED:_exosome_complex_component_RRP41_[Papilio_xuthus]
KWMTBOMO16263	Chr28	3237808	3238712	+									hypothetical_protein_RF55_15411_[Lasius_niger]
KWMTBOMO16264	Chr28	3243298	3252604	+	0.116093	5.66306	0.708885	1	-0.0885316	5.555	0.793241	1	Transcriptional_repressor_p66-alpha_[Papilio_machaon]
KWMTBOMO16265	Chr28	3255088	3262185	+	0.0639221	1.73387	1	1	1.60493	2.46619	0.00334239	0.108062	PREDICTED:_uncharacterized_protein_LOC105842614_[Bombyx_mori]
KWMTBOMO16266	Chr28	3276089	3277647	-	0.321183	1.25345	0.837839	1	0.332158	1.27068	0.837918	1	endonuclease-reverse_transcriptase_[Bombyx_mori]
KWMTBOMO16267	Chr28	3284183	3292667	-	0.189721	1.80248	0.876731	1	0.200745	1.81971	0.87682	1	5'-methylthioadenosine_phosphorylase_[Bombyx_mori]
KWMTBOMO16268	Chr28	3293678	3296230	+	-0.275056	5.78527	0.368879	1	-0.373536	5.96204	0.217977	1	heme_oxygenase_[Bombyx_mori]
KWMTBOMO16269	Chr28	3299131	3331867	-	0.141513	6.20745	0.645775	1	0.15262	6.22504	0.60949	1	uncharacterized_LOC101743290_precursor_[Bombyx_mori]
KWMTBOMO16270	Chr28	3333039	3389267	-	0.582988	4.30297	0.102471	0.812572	0.177263	4.38094	0.620492	1	PREDICTED:_uncharacterized_protein_LOC101743290_[Bombyx_mori]
KWMTBOMO16271	Chr28	3430188	3431755	+	0.89259	0.386865	0.524682	1	0.880747	0.262031	0.735991	1	reverse_transcriptase_[Bombyx_mori]
KWMTBOMO16272	Chr28	3457698	3479841	+									PREDICTED:_leucine-rich_repeat-containing_protein_15_[Bombyx_mori]
KWMTBOMO16273	Chr28	3485118	3500211	+	0.641278	4.5009	0.0661525	0.670674	0.971214	4.05978	0.00767513	0.18951	PREDICTED:_lysozyme-like_[Bombyx_mori]
KWMTBOMO16274	Chr28	3530188	3531349	+									olfactory_receptor-like_[Bombyx_mori]
KWMTBOMO16275	Chr28	3689197	3691441	-	0.57327	3.06961	0.208072	1	0.584346	3.0873	0.208691	1	reverse_transcriptase_[Bombyx_mori]
KWMTBOMO16276	Chr28	3707093	3710031	-	0.4475	4.61114	0.198014	1	0.4586	4.62903	0.174983	0.968717	reverse_transcriptase_[Bombyx_mori]
KWMTBOMO16277	Chr28	3710078	3711901	-	0.838707	2.53192	0.12082	0.87514	0.849765	2.54965	0.100571	0.785902	gag-like_protein_[Bombyx_mori]
KWMTBOMO16278	Chr28	3719068	3720141	-	-0.610773	1.08301	0.513486	1	0.953069	0.691812	0.412486	1	AF461149_1_transposase_[Bombyx_mori]
KWMTBOMO16279	Chr28	3725967	3726411	-									AF461149_1_transposase_[Bombyx_mori]
KWMTBOMO16280	Chr28	3732042	3748141	+									PREDICTED:_uncharacterized_protein_LOC101737324_isoform_X1_[Bombyx_mori]
KWMTBOMO16281	Chr28	3777320	3777861	-									PREDICTED:_uncharacterized_protein_LOC105842574_[Bombyx_mori]
KWMTBOMO16282	Chr28	3777320	3777941	-									PREDICTED:_zinc_finger_CCHC_domain-containing_protein_13-like_[Bombyx_mori]
KWMTBOMO16283	Chr28	3869882	3871602	+					0.496733	2.22888	0.438239	1	PREDICTED:_uncharacterized_protein_LOC106133664_[Amyelois_transitella]
KWMTBOMO16284	Chr28	3946072	3965207	+	0.503037	5.11696	0.113075	0.844856	0.569127	4.33593	0.10609	0.812638	PREDICTED:_neuronal_acetylcholine_receptor_subunit_beta-3-like,_partial_[Papilio_xuthus]
KWMTBOMO16285	Chr28	3993792	4002293	+	0.123023	4.69276	0.733939	1	0.134123	4.71022	0.710012	1	hypothetical_protein_KGM_12813_[Danaus_plexippus]
KWMTBOMO16286	Chr28	4007822	4009241	-	0.00185354	6.67755	1	1	-0.0336173	6.7561	0.919089	1	PREDICTED:_pre-mRNA-splicing_factor_38A_[Papilio_machaon]
KWMTBOMO16287	Chr28	4012632	4037082	+	0.104794	7.3828	0.713477	1	0.0570482	8.60919	0.839987	1	PREDICTED:_structural_maintenance_of_chromosomes_protein_4_[Amyelois_transitella]
KWMTBOMO16288	Chr28	4041861	4056361	-	-0.239138	3.9613	0.533886	1	0.369047	2.3717	0.547682	1	putative_UBX_domain-containing_protein_1_[Danaus_plexippus]
KWMTBOMO16289	Chr28	4115507	4177515	+	-1.02914	5.56938	0.000920572	0.050829	-0.687737	4.00431	0.0631571	0.640886	PREDICTED:_L-ascorbate_oxidase_isoform_X1_[Bombyx_mori]
KWMTBOMO16290	Chr28	4184186	4185736	-	0.604985	3.06611	0.175236	0.979042	0.616061	3.08382	0.175818	0.968717	endonuclease-reverse_transcriptase_[Bombyx_mori]
KWMTBOMO16291	Chr28	4191354	4194576	-	1.22215	0.449444	0.364924	1	1.23295	0.466748	0.365054	1	reverse_transcriptase_[Bombyx_mori]
KWMTBOMO16292	Chr28	4194668	4196416	-									gag-like_protein_[Bombyx_mori]
KWMTBOMO16293	Chr28	4327367	4331031	+									PREDICTED:_uncharacterized_protein_LOC101742377_[Bombyx_mori]
KWMTBOMO16294	Chr28	4389382	4402876	-	-0.241089	0.893757	1	1	-0.178947	1.06512	1	1	PREDICTED:_uncharacterized_protein_LOC106118580_[Papilio_xuthus]
KWMTBOMO16295	Chr28	4729291	4734421	-									PREDICTED:_protein_lifeguard_3-like_[Papilio_polytes]
KWMTBOMO16296	Chr28	4831224	4856020	-	0.335598	4.35457	0.338873	1	0.30408	4.39126	0.412494	1	PREDICTED:_regulation_of_nuclear_pre-mRNA_domain-containing_protein_2-like_[Bombyx_mori]
KWMTBOMO16297	Chr28	4836331	4839795	+	0.837198	2.19924	0.118219	0.86722	0.84824	2.21686	0.118546	0.851481	PREDICTED:_uncharacterized_protein_LOC106717303_[Papilio_machaon]
KWMTBOMO16298	Chr28	4858971	4865035	+	-0.0556715	5.18704	0.880202	1	-0.082639	5.89982	0.783435	1	PREDICTED:_uncharacterized_protein_LOC106711256_[Papilio_machaon]
KWMTBOMO16299	Chr28	4872017	4929030	-	-0.0469982	2.4715	1	1	-0.0359402	2.48865	1	1	PREDICTED:_anoctamin-8_[Bombyx_mori]
KWMTBOMO16300	Chr28	4888911	4894189	+	1.27733	1.00762	0.173029	0.979042	-1.87599	1.66954	0.00923639	0.207666	hypothetical_protein_AB894_15365,_partial_[Piscirickettsia_salmonis_LF-89_=_ATCC_VR-1361]
KWMTBOMO16301	Chr28	4929811	4955202	+	0.413473	1.8239	0.64141	1	0.424497	1.84123	0.641652	1	PREDICTED:_uncharacterized_protein_LOC101739175_[Bombyx_mori]
KWMTBOMO16302	Chr28	4980423	4983950	-									PREDICTED:_piggyBac_transposable_element-derived_protein_4-like_[Bombyx_mori]
KWMTBOMO16303	Chr28	4986941	4987905	+	-0.956288	1.17199	0.273803	1	-0.945343	1.18884	0.274018	1	16304
KWMTBOMO16304	Chr28	5006881	5018294	+	-0.448553	2.50612	0.435071	1	-0.437496	2.52301	0.435554	1	PREDICTED:_uncharacterized_protein_LOC101744353_[Bombyx_mori]
KWMTBOMO16305	Chr28	5021741	5046943	+	0.827723	2.65876	0.0978496	0.789691	0.838785	2.67652	0.0982289	0.774574	PREDICTED:_LOW_QUALITY_PROTEIN:_A-kinase_anchor_protein_13_[Bombyx_mori]
KWMTBOMO16306	Chr28	5050281	5077159	+	0.0826065	4.93417	0.814243	1	0.114844	4.91876	0.742268	1	PREDICTED:_LOW_QUALITY_PROTEIN:_A-kinase_anchor_protein_13_[Bombyx_mori]
KWMTBOMO16307	Chr28	5078941	5088865	+	0.246087	2.87288	0.640436	1	0.372346	2.94919	0.418583	1	PREDICTED:_LOW_QUALITY_PROTEIN:_A-kinase_anchor_protein_13_[Bombyx_mori]
KWMTBOMO16308	Chr28	5099240	5100900	-	-0.198438	4.4815	0.589237	1	0.102737	5.32188	0.761764	1	PREDICTED:_uncharacterized_protein_LOC101738379_[Bombyx_mori]
KWMTBOMO16309	Chr28	5104651	5118120	+	0.164168	7.5048	0.563861	1	0.122724	7.7328	0.667037	1	PREDICTED:_NSFL1_cofactor_p47-like_[Bombyx_mori]
KWMTBOMO16310	Chr28	5119226	5124330	-									PREDICTED:_stabilizer_of_axonemal_microtubules_1_[Amyelois_transitella]
KWMTBOMO16311	Chr28	5125229	5132400	-									PREDICTED:_stabilizer_of_axonemal_microtubules_1_[Amyelois_transitella]
KWMTBOMO16312	Chr28	5132951	5159913	+	-0.467863	4.86011	0.15518	0.946379	-0.456762	4.87676	0.175108	0.968717	PREDICTED:_uridine_phosphorylase_1-like_isoform_X1_[Bombyx_mori]
KWMTBOMO16313	Chr28	5161251	5207147	+									PREDICTED:_uncharacterized_protein_LOC105391445_[Plutella_xylostella]
KWMTBOMO16314	Chr28	5245140	5246218	-	-0.0586971	5.21135	0.881896	1	-0.0475938	5.22857	0.90148	1	endonuclease-reverse_transcriptase_[Bombyx_mori]
KWMTBOMO16315	Chr28	5250849	5263580	+									PREDICTED:_multiple_C2_and_transmembrane_domain-containing_protein_1-like_[Bombyx_mori]
KWMTBOMO16316	Chr28	5274959	5277227	+	1.12505	0.902836	0.332764	1	1.13596	0.920218	0.33295	1	PREDICTED:_multiple_C2_and_transmembrane_domain-containing_protein_1-like_[Bombyx_mori]
KWMTBOMO16317	Chr28	5280746	5285588	-									gag-like_protein_[Bombyx_mori]
KWMTBOMO16318	Chr28	5286159	5299565	+	0.200629	3.00246	0.664991	1	0.211704	3.01983	0.665409	1	PREDICTED:_multiple_C2_and_transmembrane_domain-containing_protein_1-like_[Bombyx_mori]
KWMTBOMO16319	Chr28	5304399	5320032	+	0.0039766	9.11491	0.990004	1	0.023625	9.12642	0.933677	1	receptor_expression_enhancing_protein_isoform_1_[Bombyx_mori]
KWMTBOMO16320	Chr28	5324639	5326948	+	-3.39564	2.06904	1.96724e-06	0.000585979	-1.84754	4.42091	5.07967e-07	0.000204711	16321
KWMTBOMO16321	Chr28	5335670	5337468	-	0.178844	3.12935	0.744554	1	-0.205497	3.31011	0.65239	1	putative_28S_ribosomal_protein_S16,_mitochondrial_[Papilio_xuthus]
KWMTBOMO16322	Chr28	5341976	5342778	-	-0.164874	2.2039	0.796318	1	-0.153828	2.22098	0.796497	1	PREDICTED:_uncharacterized_protein_LOC101738214_[Bombyx_mori]
KWMTBOMO16323	Chr28	5346129	5395414	+	0.118274	3.43057	0.835245	1	-0.0841149	3.75818	0.86042	1	PREDICTED:_early_endosome_antigen_1_isoform_X2_[Bombyx_mori]
KWMTBOMO16324	Chr28	5395949	5403625	+	-0.500663	1.77147	0.52635	1	0.40324	0.390102	1	1	PREDICTED:_ELKS/Rab6-interacting/CAST_family_member_1-like_isoform_X2_[Bombyx_mori]
KWMTBOMO16325	Chr28	5440660	5447508	-	-0.180739	1.75684	0.871854	1	-0.338257	1.85887	0.641652	1	ring_and_YY1_binding_protein_[Bombyx_mori]
KWMTBOMO16326	Chr28	5456206	5458438	-									olfactory_receptor_11_[Bombyx_mori]
KWMTBOMO16327	Chr28	5464277	5467658	-									olfactory_receptor_24_[Bombyx_mori]
KWMTBOMO16328	Chr28	5487060	5488438	-					1.34107	0.478987	0.365054	1	olfactory_receptor_23_[Bombyx_mori]
KWMTBOMO16329	Chr28	5509489	5510958	-	-0.0777485	8.47855	0.782247	1	-0.0648216	8.30979	0.819348	1	F-box/LRR-repeat_protein_14_[Operophtera_brumata]
KWMTBOMO16330	Chr28	5539530	5547198	-									PREDICTED:_uncharacterized_protein_LOC106713458_[Papilio_machaon]
KWMTBOMO16331	Chr28	5557909	5558425	+	0.12623	6.70169	0.662406	1	0.137338	6.71926	0.636055	1	PREDICTED:_uncharacterized_protein_LOC105386011_[Plutella_xylostella]
KWMTBOMO16332	Chr28	5569692	5570158	-									hypothetical_protein_RR48_02831_[Papilio_machaon]
KWMTBOMO16333	Chr28	5580339	5580969	+	-0.0767386	7.11621	0.795449	1	-0.140754	6.73047	0.638481	1	putative_fatbody_protein_3Rev-G1_precursor_[Bombyx_mori]
KWMTBOMO16334	Chr28	5594519	5613376	+	1.0209	1.72547	0.142748	0.912624	0.994899	2.33297	0.0849852	0.725361	PREDICTED:_LOW_QUALITY_PROTEIN:_protein_Wnt-5b_[Bombyx_mori]
KWMTBOMO16335	Chr28	5619569	5623911	+	-0.22731	5.98409	0.456525	1	-0.121898	5.87102	0.704731	1	uncharacterized_protein_LOC767623_[Bombyx_mori]
KWMTBOMO16336	Chr28	5624302	5628518	-	1.02972	3.97479	0.00537048	0.155525	-0.150997	2.75799	0.766026	1	reverse_transcriptase_[Lasius_niger]
KWMTBOMO16337	Chr28	5628816	5635118	-	-0.369666	6.11784	0.213534	1	-0.270864	6.2433	0.363991	1	PREDICTED:_structure-specific_endonuclease_subunit_SLX4_[Amyelois_transitella]
KWMTBOMO16338	Chr28	5635659	5640423	+	-0.339904	6.14686	0.255021	1	-0.0451128	5.79621	0.890177	1	PREDICTED:_uncharacterized_protein_LOC106110531_isoform_X1_[Papilio_polytes]
KWMTBOMO16339	Chr28	5640426	5643388	-	-0.191422	3.54019	0.64567	1	0.212299	3.62968	0.616003	1	juvenile_hormone_esterase_binding_protein_[Bombyx_mori]
KWMTBOMO16340	Chr28	5652219	5658451	+	0.104223	5.60849	0.742571	1	-0.197158	5.64126	0.529109	1	hypothetical_protein_KGM_19668_[Danaus_plexippus]
KWMTBOMO16341	Chr28	5726339	5733372	-	0.59976	5.93286	0.0480526	0.569981	0.474317	5.87116	0.120099	0.858265	PREDICTED:_LOW_QUALITY_PROTEIN:_uncharacterized_protein_LOC106708942_[Papilio_machaon]
KWMTBOMO16342	Chr28	5768278	5774142	-	1.57718	0.645969	0.167226	0.972196	1.42524	0.0874245	0.467452	1	reverse_transcriptase_[Danaus_plexippus]
KWMTBOMO16343	Chr28	5787393	5799255	+	-0.235443	4.00703	0.542108	1	-0.0112677	3.62121	1	1	PREDICTED:_protein_Wnt-4-like_isoform_X2_[Bombyx_mori]
KWMTBOMO16344	Chr28	5805265	5810242	-									PREDICTED:_uncharacterized_protein_LOC106110594_[Papilio_polytes]
KWMTBOMO16345	Chr28	5815148	5822272	-									chitin_deacetylase_[Helicoverpa_armigera]
KWMTBOMO16346	Chr28	5827288	5834352	-									chitin_deacetylase_17,_partial_[Bombyx_mori]
KWMTBOMO16347	Chr28	6034921	6035832	-									PREDICTED:_protein_unc-13_homolog_C-like_[Amyelois_transitella]
KWMTBOMO16348	Chr28	6064085	6087322	-									PREDICTED:_lachesin-like_[Bombyx_mori]
KWMTBOMO16349	Chr28	6155952	6159038	+	0.742512	3.77688	0.0560189	0.61255	0.753602	3.79492	0.0564504	0.60129	endonuclease_and_reverse_transcriptase-like_protein_[Bombyx_mori]
KWMTBOMO16350	Chr28	6171512	6173635	+	-0.594562	0.73688	0.602061	1	-0.583674	0.75387	0.602185	1	PREDICTED:_zinc_finger_BED_domain-containing_protein_1-like_[Amyelois_transitella]
KWMTBOMO16351	Chr28	6411329	6414651	-									Retrovirus-related_Pol_polyprotein_from_transposon_TNT_1-94_[Papilio_machaon]
KWMTBOMO16352	Chr28	6473902	6489559	+									putative_alcohol_dehydrogenase,_partial_[Operophtera_brumata]
KWMTBOMO16353	Chr28	6696177	6699023	-	0.543584	2.61048	0.292471	1	0.554646	2.62803	0.293008	1	PREDICTED:_uncharacterized_protein_LOC101736169_isoform_X1_[Bombyx_mori]
KWMTBOMO16354	Chr28	6699332	6699893	-									PREDICTED:_uncharacterized_protein_LOC105842596_[Bombyx_mori]
KWMTBOMO16355	Chr28	6704594	6709467	+	-0.0462538	5.91398	0.886455	1	-0.0351476	5.93124	0.924253	1	PREDICTED:_nuclear_pore_glycoprotein_p62_[Amyelois_transitella]
KWMTBOMO16356	Chr28	6709514	6713828	+	-0.164053	6.94484	0.571695	1	-0.152945	6.96191	0.600301	1	PREDICTED:_nuclear_pore_glycoprotein_p62_isoform_X2_[Papilio_xuthus]
KWMTBOMO16357	Chr28	6717554	6722641	+	-0.0797668	10.7138	0.772324	1	-0.0847047	10.7111	0.759388	1	ribosomal_protein_S11_isoform_1_[Bombyx_mori]
KWMTBOMO16358	Chr28	6724544	6737538	+									juvenile_hormone_epoxide_hydrolase-like_protein_4_[Bombyx_mori]
KWMTBOMO16359	Chr28	6889634	6928615	+	0.286572	1.49921	0.718995	1	0.911298	1.3862	0.254358	1	PREDICTED:_Down_syndrome_cell_adhesion_molecule-like_protein_Dscam2_[Bombyx_mori]
KWMTBOMO16360	Chr28	7162413	7199450	+	0.567428	0.398718	0.764317	1	-0.239073	1.09978	1	1	PREDICTED:_Down_syndrome_cell_adhesion_molecule-like_protein_Dscam2_[Amyelois_transitella]
KWMTBOMO16361	Chr28	7217368	7219882	-	0.589067	0.407735	0.764317	1	0.599887	0.424936	0.76438	1	PREDICTED:_serine_protease_easter-like_[Bombyx_mori]
KWMTBOMO16362	Chr28	7236862	7244192	-									hemolymph_proteinase_10_[Manduca_sexta]
KWMTBOMO16363	Chr28	7260442	7269632	-	0.14379	1.35272	0.84638	1	0.154777	1.3699	0.846462	1	hypothetical_protein_RR46_01504_[Papilio_xuthus]
KWMTBOMO16364	Chr28	7270540	7309412	-	0.494852	2.4412	0.353869	1	1.08209	2.53183	0.0319683	0.458361	PREDICTED:_MTSS1-like_protein_[Amyelois_transitella]
KWMTBOMO16365	Chr28	7282663	7288073	+									PREDICTED:_uncharacterized_protein_LOC106110011_isoform_X1_[Papilio_polytes]
KWMTBOMO16366	Chr28	7313883	7337797	+	0.252157	2.9874	0.599918	1	0.862241	3.38518	0.0366455	0.483635	PREDICTED:_serine_protease_easter-like_[Bombyx_mori]
KWMTBOMO16367	Chr28	7338563	7339123	+	0.717504	3.01441	0.119964	0.874353	-0.267181	1.9861	0.665162	1	transposase_[Bombyx_mori]
KWMTBOMO16368	Chr28	7356483	7357823	+									AF461149_1_transposase_[Bombyx_mori]
KWMTBOMO16369	Chr28	7377382	7380062	-	0.535839	1.08348	0.653262	1	0.545074	1.08656	0.653403	1	PREDICTED:_uncharacterized_protein_LOC105843021_[Bombyx_mori]
KWMTBOMO16370	Chr28	7434734	7451575	-	1.17068	0.877868	0.206052	1					prophenoloxidase_activating_enzyme_precursor_[Bombyx_mori]
KWMTBOMO16371	Chr28	7460266	7476949	+	-0.0390377	5.80213	0.904984	1	0.101696	5.9781	0.747014	1	PREDICTED:_structural_maintenance_of_chromosomes_protein_5_[Bombyx_mori]
KWMTBOMO16372	Chr28	7477970	7486315	-	0.176884	3.21816	0.756406	1	-0.10574	3.87031	0.825613	1	PREDICTED:_armadillo_repeat-containing_protein_6_homolog_[Papilio_xuthus]
KWMTBOMO16373	Chr28	7484016	7485380	+	-0.428578	0.458181	0.764317	1					Tektin-4_[Papilio_machaon]
KWMTBOMO16374	Chr28	7487364	7492215	-	1.37396	1.7901	0.0400113	0.524176	-0.0761265	2.59764	1	1	Armadillo_repeat-containing_protein_[Operophtera_brumata]
KWMTBOMO16375	Chr28	7493046	7499815	+	-0.0366814	7.16523	0.905726	1	-0.0996424	7.0309	0.729249	1	PREDICTED:_charged_multivesicular_body_protein_4b_[Papilio_polytes]
KWMTBOMO16376	Chr28	7510220	7523225	-	-0.324767	1.49464	0.718995	1	0.582597	1.27239	0.538639	1	PREDICTED:_PRKCA-binding_protein_isoform_X2_[Bombyx_mori]
KWMTBOMO16377	Chr28	7525206	7527701	+									PREDICTED:_uncharacterized_protein_LOC101737849_isoform_X1_[Bombyx_mori]
KWMTBOMO16378	Chr28	7537217	7561545	-	0.221676	6.49503	0.452622	1	0.0671708	6.45097	0.821245	1	PREDICTED:_uncharacterized_protein_LOC106132000_[Amyelois_transitella]
KWMTBOMO16379	Chr28	7709856	7712744	+									gloverin-like_protein_3_[Bombyx_mori]
KWMTBOMO16380	Chr28	7751457	7756035	-									Nose_resistant_to_fluoxetine_protein_6_[Papilio_xuthus]
KWMTBOMO16381	Chr28	7758337	7774845	-									PREDICTED:_regulator_of_hypoxia-inducible_factor_1-like_[Papilio_machaon]
KWMTBOMO16382	Chr28	7777535	7779305	-									hypothetical_protein_RR48_00843,_partial_[Papilio_machaon]
KWMTBOMO16383	Chr28	7838164	7866152	-									PREDICTED:_transmembrane_protease_serine_11A-like_[Bombyx_mori]
KWMTBOMO16384	Chr28	7869433	7874992	+									reverse_transcriptase_[Bombyx_mori]
KWMTBOMO16385	Chr28	7881053	7883756	+	1.04234	2.56283	0.0362828	0.494334	1.05283	2.57516	0.0364807	0.48346	PREDICTED:_LOW_QUALITY_PROTEIN:_uncharacterized_protein_LOC105841899,_partial_[Bombyx_mori]
KWMTBOMO16386	Chr28	7884282	7891232	-									PREDICTED:_transmembrane_protease_serine_11A-like_[Bombyx_mori]
KWMTBOMO16387	Chr28	7939253	7941222	-									olfactory_receptor_56_[Bombyx_mori]
KWMTBOMO16388	Chr28	7954074	7956382	-									olfactory_receptor_56_[Bombyx_mori]
KWMTBOMO16389	Chr28	8021923	8025042	-									PREDICTED:_uncharacterized_protein_LOC106142604_[Amyelois_transitella]
KWMTBOMO16390	Chr28	8129801	8131032	-	-0.355234	3.30059	0.411193	1	-0.453659	3.02789	0.340385	1	PREDICTED:_zinc_finger_protein_492-like_[Papilio_xuthus]
KWMTBOMO16391	Chr28	8165727	8188882	-									PREDICTED:_uncharacterized_protein_LOC106719215_[Papilio_machaon]
KWMTBOMO16392	Chr28	8214093	8214744	+									PREDICTED:_clumping_factor_B-like_[Biomphalaria_glabrata]
KWMTBOMO16393	Chr28	8242983	8244201	+									AF461149_1_transposase_[Bombyx_mori]
KWMTBOMO16394	Chr28	8374056	8403234	-									PREDICTED:_uncharacterized_protein_LOC106131926_[Amyelois_transitella]
KWMTBOMO16395	Chr28	8414516	8415304	-									hypothetical_protein_KGM_17832_[Danaus_plexippus]
KWMTBOMO16396	Chr28	8433193	8465184	-	0.0439951	5.40411	0.895217	1	0.0550993	5.4215	0.877932	1	PREDICTED:_cleavage_and_polyadenylation_specificity_factor_subunit_1_[Bombyx_mori]
KWMTBOMO16397	Chr28	8468561	8472874	-	-0.23396	7.69198	0.408786	1	-0.222851	7.70892	0.432917	1	PREDICTED:_autophagy-related_protein_13_homolog_[Papilio_polytes]
KWMTBOMO16398	Chr28	8484185	8485573	+									serine_protease_inhibitor_32_precursor_[Bombyx_mori]
KWMTBOMO16399	Chr28	8506495	8507764	+	-0.120152	7.59319	0.673821	1	-0.109043	7.61034	0.703683	1	serpin_5_[Bombyx_mandarina]
KWMTBOMO16400	Chr28	8516635	8519931	+	-0.313174	3.27752	0.494986	1	-0.302093	3.29445	0.495621	1	PREDICTED:_putative_ATP-dependent_RNA_helicase_DHX30_[Bombyx_mori]
KWMTBOMO16401	Chr28	8521975	8540000	+	-0.148031	4.82895	0.660972	1	-0.13693	4.84604	0.707656	1	PREDICTED:_putative_ATP-dependent_RNA_helicase_DHX30_[Bombyx_mori]
KWMTBOMO16402	Chr28	8541365	8544906	+	0.232445	3.74229	0.596961	1	0.243535	3.75978	0.559766	1	PREDICTED:_putative_ATP-dependent_RNA_helicase_DHX30_[Bombyx_mori]
KWMTBOMO16403	Chr28	8549435	8550958	+	-0.314611	8.70304	0.258919	1	-0.303501	8.71983	0.277628	1	serine_protease_inhibitor_4_precursor_[Bombyx_mori]
KWMTBOMO16404	Chr28	8560135	8563539	+	0.816075	0.611524	0.567915	1	0.826938	0.62879	0.56803	1	PREDICTED:_uncharacterized_protein_LOC105842415_[Bombyx_mori]
KWMTBOMO16405	Chr28	8569395	8576907	+	-0.0939681	4.96285	0.772718	1	-0.0828662	4.98002	0.817707	1	PREDICTED:_elongation_factor_Tu-like_[Amyelois_transitella]
KWMTBOMO16406	Chr28	8593172	8604174	-	0.894849	2.21234	0.118219	0.86722	0.905891	2.22999	0.118546	0.851481	PREDICTED:_uncharacterized_protein_C17orf104_homolog_[Amyelois_transitella]
KWMTBOMO16407	Chr28	8647239	8682876	+									PREDICTED:_photoreceptor-specific_nuclear_receptor_[Bombyx_mori]
KWMTBOMO16408	Chr28	8684849	8686675	+									16409
KWMTBOMO16409	Chr28	8693912	8700498	-	-0.12548	6.76453	0.668707	1	-0.114372	6.78167	0.696285	1	PREDICTED:_WD_repeat-containing_protein_48_homolog_isoform_X1_[Bombyx_mori]
KWMTBOMO16410	Chr28	8737656	8739928	-	0.321796	3.14127	0.466698	1	0.332875	3.15876	0.467323	1	PREDICTED:_RNA-directed_DNA_polymerase_from_mobile_element_jockey-like_[Diaphorina_citri]
KWMTBOMO16411	Chr28	8829199	8864355	+									PREDICTED:_peroxidasin-like_[Bombyx_mori]
KWMTBOMO16412	Chr28	8919069	8921534	+									PREDICTED:_uncharacterized_protein_LOC106118588_isoform_X1_[Papilio_xuthus]
KWMTBOMO16413	Chr28	8928634	8934638	-									UDP-glycosyltransferase_UGT33K1_precursor_[Bombyx_mori]
KWMTBOMO16414	Chr28	8948738	8952758	-									vitellin-degrading_protease_precursor_[Bombyx_mori]
KWMTBOMO16415	Chr28	9023061	9023876	-									PREDICTED:_uncharacterized_protein_LOC106720787_[Papilio_machaon]
KWMTBOMO16416	Chr28	9118028	9122716	-									UDP-glycosyltransferase_UGT340C1_precursor_[Bombyx_mori]
KWMTBOMO16417	Chr28	9125613	9133816	-									UDP-glycosyltransferase_UGT340C2_precursor_[Bombyx_mori]
KWMTBOMO16418	Chr28	9148417	9150936	-									UDP-glycosyltransferase_UGT33D3_[Bombyx_mori]
KWMTBOMO16419	Chr28	9216972	9219956	-									UDP-glycosyltransferase_UGT33D2_precursor_[Bombyx_mori]
KWMTBOMO16420	Chr28	9235888	9243156	-									UDP-glucosyltransferase_precursor_[Bombyx_mori]
KWMTBOMO16421	Chr28	9246033	9248326	-	0.988901	0.297271	0.524682	1	0.999668	0.314517	0.524784	1	UDP-glycosyltransferase_UGT33D8_[Bombyx_mori]
KWMTBOMO16422	Chr28	9251707	9262935	+	0.642648	2.86725	0.158922	0.959321	0.653718	2.88493	0.159437	0.955095	UDP-glycosyltransferase_UGT33D5_precursor_[Bombyx_mori]
KWMTBOMO16423	Chr28	9266437	9291360	+	0.25251	0.416012	1	1	0.263339	0.433159	1	1	reverse_transcriptase_[Bombyx_mori]
KWMTBOMO16424	Chr28	9268357	9272066	-									endonuclease_and_reverse_transcriptase-like_protein_[Bombyx_mori]
KWMTBOMO16425	Chr28	9294198	9295206	-									PREDICTED:_glycine-rich_protein_DOT1-like_[Papilio_polytes]
KWMTBOMO16426	Chr28	9337757	9339177	+									gloverin_4_precursor_[Bombyx_mori]
KWMTBOMO16427	Chr28	9344747	9348001	+									gloverin_4_precursor_[Bombyx_mori]
KWMTBOMO16428	Chr28	9353057	9361604	+	0.419482	2.11081	0.498682	1	0.430524	2.12819	0.499048	1	gloverin_4_precursor_[Bombyx_mori]
KWMTBOMO16429	Chr28	9481628	9524007	+	-0.275205	2.14897	0.790203	1	0.0920459	1.99247	0.885367	1	PREDICTED:_Down_syndrome_cell_adhesion_molecule-like_protein_Dscam2_[Amyelois_transitella]
KWMTBOMO16430	Chr28	9526943	9528467	-	-0.0799027	1.92214	1	1	-0.0688719	1.93925	1	1	endonuclease_and_reverse_transcriptase-like_protein_[Bombyx_mori]
KWMTBOMO16431	Chr28	9612200	9637857	-	0.0837257	2.87167	0.925618	1	0.0947972	2.88893	0.925711	1	PREDICTED:_myb_transcription_factor_isoform_X1_[Bombyx_mori]
KWMTBOMO16432	Chr28	9691338	9695544	+	-0.320484	5.29115	0.309355	1	-0.30938	5.30798	0.333712	1	PREDICTED:_checkpoint_protein_HUS1_[Amyelois_transitella]
KWMTBOMO16433	Chr28	9698328	9727362	+	0.455618	5.72723	0.136114	0.89796	0.466724	5.74529	0.127841	0.86588	PREDICTED:_S_phase_cyclin_A-associated_protein_in_the_endoplasmic_reticulum_[Bombyx_mori]
KWMTBOMO16434	Chr28	9767148	9783005	+	-0.033043	2.94493	1	1	0.110125	3.18668	0.872915	1	PREDICTED:_S_phase_cyclin_A-associated_protein_in_the_endoplasmic_reticulum_[Bombyx_mori]
KWMTBOMO16435	Chr28	9902034	9928004	+	0.109025	5.15162	0.738495	1	0.120128	5.1691	0.719184	1	PREDICTED:_insulin_gene_enhancer_protein_ISL-1_[Bombyx_mori]
KWMTBOMO16436	Chr28	9933954	9958106	+	0.231343	4.13991	0.542605	1	0.338655	3.46622	0.408671	1	PREDICTED:_endoplasmic_reticulum_metallopeptidase_1-like_isoform_X2_[Bombyx_mori]
KWMTBOMO16437	Chr28	9965935	9979353	-	0.660315	1.2087	0.538437	1	0.671281	1.22603	0.538639	1	PREDICTED:_titin-like_isoform_X3_[Bombyx_mori]
KWMTBOMO16438	Chr28	9980189	9997053	-	0.104254	4.80838	0.751226	1	0.115355	4.82582	0.751779	1	PREDICTED:_titin-like_isoform_X1_[Bombyx_mori]
KWMTBOMO16439	Chr28	9999974	10007449	+	-0.116804	7.04773	0.689508	1	-0.105695	7.06489	0.718101	1	PREDICTED:_myoneurin-like_[Amyelois_transitella]
KWMTBOMO16440	Chr28	10016762	10018283	-	-0.0346083	0.973515	1	1	-0.0236686	0.990626	1	1	PREDICTED:_ELAV-like_protein_2_[Papilio_xuthus]
KWMTBOMO16441	Chr28	10031094	10042612	+									PREDICTED:_nuclear-pore_anchor-like_isoform_X2_[Bombyx_mori]
KWMTBOMO16442	Chr28	10046235	10057663	-	1.11655	0.512005	0.364924	1	1.12738	0.529305	0.365054	1	PREDICTED:_hyaluronidase-like_[Bombyx_mori]
KWMTBOMO16443	Chr28	10119368	10130153	-									PREDICTED:_ATP-sensitive_inward_rectifier_potassium_channel_1-like_[Papilio_machaon]
KWMTBOMO16444	Chr28	10131102	10149543	-									PREDICTED:_ATP-sensitive_inward_rectifier_potassium_channel_11-like_[Papilio_xuthus]
KWMTBOMO16445	Chr28	10152877	10179513	-	0.0243603	5.4255	0.965419	1	0.38463	5.22148	0.232027	1	PREDICTED:_uncharacterized_protein_LOC106118637_isoform_X2_[Papilio_xuthus]
KWMTBOMO16446	Chr28	10185125	10213323	-	1.40947	0.11312	0.467364	1	1.42012	0.130385	0.467452	1	PREDICTED:_NADPH_oxidase_5_[Bombyx_mori]
KWMTBOMO16447	Chr28	10266088	10270727	-	2.57505	1.10536	0.00269978	0.101188	-2.21909	0.681749	0.0490647	0.549252	PREDICTED:_hydroxylysine_kinase-like,_partial_[Amyelois_transitella]
KWMTBOMO16448	Chr28	10270838	10274782	+	2.91337	0.581352	0.0158482	0.303017	2.92394	0.598893	0.0158763	0.298827	reverse_transcriptase_[Danaus_plexippus]
KWMTBOMO16449	Chr28	10275917	10279107	-	-0.128674	1.29505	1	1	-0.117695	1.31214	1	1	PREDICTED:_hydroxylysine_kinase-like_[Plutella_xylostella]
KWMTBOMO16450	Chr28	10329613	10330747	-	0.503932	2.98768	0.292997	1	0.515006	3.00529	0.293631	1	PREDICTED:_doublesex-_and_mab-3-related_transcription_factor_A2_[Bombyx_mori]
KWMTBOMO16451	Chr28	10344158	10346486	+	-0.037527	3.3573	0.942305	1	-0.0264439	3.37449	1	1	endonuclease_and_reverse_transcriptase-like_protein_[Bombyx_mori]
KWMTBOMO16452	Chr28	10354674	10360967	-									PREDICTED:_doublesex-_and_mab-3-related_transcription_factor_A2_[Bombyx_mori]
KWMTBOMO16453	Chr28	10372968	10384388	+	-0.526843	3.90896	0.162745	0.970687	-0.171713	6.38136	0.562213	1	PREDICTED:_uncharacterized_protein_LOC105842588_[Bombyx_mori]
KWMTBOMO16454	Chr28	10385335	10390457	-	-0.210109	7.56633	0.459233	1	-0.198999	7.58331	0.483313	1	PREDICTED:_RNA-binding_protein_5-A-like_isoform_X2_[Papilio_xuthus]
KWMTBOMO16455	Chr28	10394011	10398797	-	-0.288859	5.00612	0.381618	1	-0.277757	5.023	0.399623	1	PREDICTED:_uncharacterized_protein_LOC106140905_isoform_X2_[Amyelois_transitella]
KWMTBOMO16456	Chr28	10402333	10413717	-	-2.33832	1.86987	0.000594419	0.038668	-2.32737	1.88616	0.00059941	0.03719	integument_esterase_1_precursor_[Bombyx_mori]
KWMTBOMO16457	Chr28	10434068	10438017	+									spatzle_6_[Danaus_plexippus]
KWMTBOMO16458	Chr28	10439503	10442557	-	0.0547227	5.79092	0.863492	1	0.0658285	5.80834	0.83697	1	PREDICTED:_nicotinamide_riboside_kinase_1_[Papilio_xuthus]
KWMTBOMO16459	Chr28	10442642	10445227	-	-0.582097	0.971854	0.48488	1	-0.571168	0.988829	0.485059	1	hypothetical_protein_RR48_02035_[Papilio_machaon]
KWMTBOMO16460	Chr28	10445348	10447435	+									hypothetical_protein_RR48_02034_[Papilio_machaon]
KWMTBOMO16461	Chr28	10450584	10489007	-	0.187096	1.88158	0.881186	1	0.198125	1.89882	0.881276	1	PREDICTED:_uncharacterized_protein_LOC105841360_[Bombyx_mori]
KWMTBOMO16462	Chr28	10477578	10478988	+	0.787109	2.29449	0.171208	0.979042	0.799286	2.3229	0.140965	0.901076	reverse_transcriptase_[Lasius_niger]
KWMTBOMO16463	Chr28	10492698	10502746	+									PREDICTED:_uncharacterized_protein_LOC105841361_[Bombyx_mori]
KWMTBOMO16464	Chr28	10509135	10512587	-									PREDICTED:_uncharacterized_protein_LOC105841363_[Bombyx_mori]
KWMTBOMO16465	Chr28	10516688	10520615	+	0.0793396	5.20589	0.823229	1	0.0904429	5.22332	0.785331	1	PREDICTED:_N-acetylgalactosaminyltransferase_7-like,_partial_[Priapulus_caudatus]
KWMTBOMO16466	Chr28	10523688	10525882	+	-0.0346494	6.50657	0.914051	1	-0.0235416	6.52386	0.948515	1	mitochondrial_ribosomal_protein_L54_[Bombyx_mori]
KWMTBOMO16467	Chr28	10527410	10528977	-									hypothetical_protein_KGM_00347_[Danaus_plexippus]
KWMTBOMO16468	Chr28	10532195	10533177	-									PREDICTED:_chromaffin_granule_amine_transporter-like,_partial_[Amyelois_transitella]
KWMTBOMO16469	Chr28	10534249	10541967	-									PREDICTED:_uncharacterized_protein_LOC101735866_isoform_X3_[Bombyx_mori]
KWMTBOMO16470	Chr28	10555018	10566096	+	0.0543714	4.1323	0.925092	1	0.0654662	4.14963	0.887546	1	PREDICTED:_beta-1,3-galactosyltransferase_4-like,_partial_[Papilio_machaon]
KWMTBOMO16471	Chr28	10576759	10579097	-	-2.12953	2.5186	0.00011216	0.0126953	1.64319	2.7817	0.000914737	0.0493871	PREDICTED:_uncharacterized_protein_LOC105841662_[Bombyx_mori]
KWMTBOMO16472	Scaf001	70356	71216	+									PREDICTED:_uncharacterized_protein_LOC106106255_[Papilio_polytes]
KWMTBOMO16473	Scaf001	125701	128985	-									PREDICTED:_LOW_QUALITY_PROTEIN:_uncharacterized_protein_LOC101736803_[Bombyx_mori]
KWMTBOMO16474	Scaf001	148990	151795	-									olfactory_receptor_7_[Bombyx_mori]
KWMTBOMO16475	Scaf001	168804	172185	-									PREDICTED:_mitochondrial_pyruvate_carrier_1-like_[Plutella_xylostella]
KWMTBOMO16476	Scaf001	175726	181613	+									PREDICTED:_zinc_finger_protein_235-like_[Bombyx_mori]
KWMTBOMO16477	Scaf001	185356	190454	+									16478
KWMTBOMO16478	Scaf001	194880	196285	-									PREDICTED:_uncharacterized_protein_LOC105841723_[Bombyx_mori]
KWMTBOMO16479	Scaf001	196922	214565	-									PREDICTED:_uncharacterized_protein_LOC105383792_[Plutella_xylostella]
KWMTBOMO16480	Scaf001	222526	228740	+									PREDICTED:_50S_ribosomal_protein_L1_[Papilio_xuthus]
KWMTBOMO16481	Scaf001	232176	243832	+									ras-related_GTP-binding_protein_Rab11_[Bombyx_mori]
KWMTBOMO16482	Scaf001	249486	252167	+									PREDICTED:_uncharacterized_protein_LOC101737771_isoform_X3_[Bombyx_mori]
KWMTBOMO16483	Scaf001	259186	268729	+									PREDICTED:_glutathione_S-transferase_delta_3_isoform_X1_[Bombyx_mori]
KWMTBOMO16484	Scaf001	269876	286755	-									glutathione_S-transferase_delta_2_[Bombyx_mori]
KWMTBOMO16485	Scaf002	144446	145980	+									PREDICTED:_thrombospondin_type-1_domain-containing_protein_7A-like_[Bombyx_mori]
KWMTBOMO16486	Scaf002	152056	153638	+									PREDICTED:_thrombospondin_type-1_domain-containing_protein_7A-like_[Bombyx_mori]
KWMTBOMO16487	Scaf002	159336	160907	+									PREDICTED:_thrombospondin_type-1_domain-containing_protein_7A-like_[Bombyx_mori]
KWMTBOMO16488	Scaf002	162956	172003	+									PREDICTED:_thrombospondin_type-1_domain-containing_protein_7A-like_[Bombyx_mori]
KWMTBOMO16489	Scaf002	182730	184925	-									putative_NADH-ubiquinone_oxidoreductase_75_kDa_subunit,_mitochondrial_[Operophtera_brumata]
KWMTBOMO16490	Scaf002	197356	199681	+									PREDICTED:_protein_shuttle_craft_[Bombyx_mori]
KWMTBOMO16491	Scaf002	202076	213182	+									PREDICTED:_protein_shuttle_craft_[Bombyx_mori]
KWMTBOMO16492	Scaf003	3266	14106	+									vitellogenin_precursor_[Bombyx_mori]
KWMTBOMO16493	Scaf003	25238	26405	-									AF461149_1_transposase_[Bombyx_mori]
KWMTBOMO16494	Scaf003	55000	59975	-									retroelement_polyprotein_[Lasius_niger]
KWMTBOMO16495	Scaf003	76724	79975	-									S08405_hypothetical_protein_2_-_silkworm_transposon_mag
KWMTBOMO16496	Scaf003	80137	81025	-									S08404_hypothetical_protein_1_-_silkworm_transposon_mag
KWMTBOMO16497	Scaf003	81246	111635	+									trehalase-2_precursor_[Bombyx_mori]
KWMTBOMO16498	Scaf003	123291	128335	-									sugar_transporter_[Helicoverpa_armigera]
KWMTBOMO16499	Scaf003	134217	141535	-									PREDICTED:_facilitated_trehalose_transporter_Tret1-like_isoform_X2_[Bombyx_mori]
KWMTBOMO16500	Scaf003	147174	157355	-									PREDICTED:_uncharacterized_protein_LOC101743387_isoform_X1_[Bombyx_mori]
KWMTBOMO16501	Scaf003	161491	165365	-									PREDICTED:_facilitated_trehalose_transporter_Tret1-like_[Bombyx_mori]
KWMTBOMO16502	Scaf003	167319	174805	-									PREDICTED:_facilitated_trehalose_transporter_Tret1-2_homolog_[Bombyx_mori]
KWMTBOMO16503	Scaf003	178318	189345	-									PREDICTED:_sugar_transporter_protein_3_isoform_X1_[Bombyx_mori]
KWMTBOMO16504	Scaf004	1	785	-									PREDICTED:_titin-like_[Bombyx_mori]
KWMTBOMO16505	Scaf004	2279	26015	-									PREDICTED:_titin-like_[Bombyx_mori]
KWMTBOMO16506	Scaf004	61576	62400	+									PREDICTED:_dual_specificity_protein_phosphatase_1B-like_[Amyelois_transitella]
KWMTBOMO16507	Scaf004	77951	88525	-									PREDICTED:_transcriptional_activator_cubitus_interruptus_[Bombyx_mori]
KWMTBOMO16508	Scaf004	91103	94015	-									PREDICTED:_transcriptional_activator_cubitus_interruptus_[Bombyx_mori]
KWMTBOMO16509	Scaf004	162336	163531	+									Putative_nuclease_HARBI1-like_Protein_[Tribolium_castaneum]
KWMTBOMO16510	Scaf004	163534	165575	-									PREDICTED:_uncharacterized_protein_LOC101741159_isoform_X2_[Bombyx_mori]
KWMTBOMO16511	Scaf005	1127	15855	-									PREDICTED:_unconventional_myosin-Va_[Bombyx_mori]
KWMTBOMO16512	Scaf005	16349	17905	-									IMFamide_precursor_[Bombyx_mori]
KWMTBOMO16513	Scaf005	21316	26615	+									putative_cytidine_and_deoxycytidylate_deaminase_zinc-binding_region_[Operophtera_brumata]
KWMTBOMO16514	Scaf005	44996	94369	+									PREDICTED:_transcription_factor_CP2-like_protein_1_isoform_X1_[Bombyx_mori]
KWMTBOMO16515	Scaf005	101671	108875	-									LIM_and_SH3_domain_protein_Lasp_[Bombyx_mori]
KWMTBOMO16516	Scaf005	112986	114815	+									PREDICTED:_uncharacterized_protein_LOC100902684_[Metaseiulus_occidentalis]
KWMTBOMO16517	Scaf005	120386	125213	+									reverse_transcriptase_[Bombyx_mori]
KWMTBOMO16518	Scaf006	11480	27015	-									cuticular_protein_RR-1_motif_51_precursor_[Bombyx_mori]
KWMTBOMO16519	Scaf006	44817	51095	-									PREDICTED:_charged_multivesicular_body_protein_7_[Bombyx_mori]
KWMTBOMO16520	Scaf006	63746	73970	+									PREDICTED:_programmed_cell_death_protein_4-like_[Bombyx_mori]
KWMTBOMO16521	Scaf006	85148	110215	-									PREDICTED:_major_facilitator_superfamily_domain-containing_protein_6-like_[Bombyx_mori]
KWMTBOMO16522	Scaf007	7364	8175	-									PREDICTED:_uncharacterized_protein_LOC106107070_isoform_X4_[Papilio_polytes]
KWMTBOMO16523	Scaf007	11176	14225	-									HM00048_[Heliconius_melpomene]
KWMTBOMO16524	Scaf007	16836	20027	+									Sr_protein_[Bombyx_mori]
KWMTBOMO16525	Scaf007	22546	24106	+									hypothetical_protein_OBRU01_08954_[Operophtera_brumata]
KWMTBOMO16526	Scaf007	24905	25585	-									PREDICTED:_INO80_complex_subunit_C_[Amyelois_transitella]
KWMTBOMO16527	Scaf007	34296	42976	+									putative_penguin_[Heliconius_melpomene]
KWMTBOMO16528	Scaf007	44297	48145	-									PREDICTED:_thymidylate_kinase-like_[Papilio_xuthus]
KWMTBOMO16529	Scaf007	49436	53202	+									PREDICTED:_DNA_fragmentation_factor_subunit_beta_[Amyelois_transitella]
KWMTBOMO16530	Scaf007	58921	61075	-									putative_regulator_of_ribosome_biosynthesis_[Danaus_plexippus]
KWMTBOMO16531	Scaf007	62286	65386	+									Cockayne_syndrome_protein_[Operophtera_brumata]
KWMTBOMO16532	Scaf007	67626	69849	+									putative_mitogen-activated_protein_kinase_(MAPKK)_[Heliconius_melpomene]
KWMTBOMO16533	Scaf007	72191	76605	-									hypothetical_protein_KGM_04574_[Danaus_plexippus]
KWMTBOMO16534	Scaf007	77558	95495	-									PREDICTED:_uncharacterized_protein_KIAA0195,_partial_[Bombyx_mori]
KWMTBOMO16535	Scaf007	97612	100205	-									PREDICTED:_uncharacterized_protein_KIAA0195,_partial_[Bombyx_mori]
KWMTBOMO16536	Scaf007	103626	107726	+									PREDICTED:_uncharacterized_protein_K02A2.6-like_[Papilio_xuthus]
KWMTBOMO16537	Scaf007	110066	112205	-									PREDICTED:_uncharacterized_protein_KIAA0195,_partial_[Bombyx_mori]
KWMTBOMO16538	Scaf007	114236	118089	+									PREDICTED:_LOW_QUALITY_PROTEIN:_cytokine_receptor_[Bombyx_mori]
KWMTBOMO16539	Scaf007	118156	120112	+									PREDICTED:_WAS_protein_family_homolog_1-like_[Amyelois_transitella]
KWMTBOMO16540	Scaf008	78866	80410	+									PREDICTED:_uncharacterized_protein_LOC106138993_[Amyelois_transitella]
KWMTBOMO16541	Scaf008	129206	135186	+									PREDICTED:_uncharacterized_protein_LOC101735730_isoform_X4_[Bombyx_mori]
KWMTBOMO16542	Scaf009	13876	14675	-									hypothetical_protein_N307_01942,_partial_[Picoides_pubescens]
KWMTBOMO16543	Scaf010	9487	47075	-									PREDICTED:_dual_serine/threonine_and_tyrosine_protein_kinase-like_[Bombyx_mori]
KWMTBOMO16544	Scaf010	50336	83901	+									boule_protein_[Bombyx_mori]
KWMTBOMO16545	Scaf011	29069	29965	-									PREDICTED:_17-beta-hydroxysteroid_dehydrogenase_14-like_[Bombyx_mori]
KWMTBOMO16546	Scaf012	3587	5075	-									30K_protein_18_[Bombyx_mori]
KWMTBOMO16547	Scaf012	6066	7664	+									paralytic_peptide_binding_protein_1_[Bombyx_mori]
KWMTBOMO16548	Scaf012	8087	13885	-									serine_protease_[Bombyx_mandarina]
KWMTBOMO16549	Scaf012	69978	71625	-									PREDICTED:_uncharacterized_protein_LOC105841662_[Bombyx_mori]
KWMTBOMO16550	Scaf012	82144	83745	-									PREDICTED:_uncharacterized_protein_LOC105842707_[Bombyx_mori]
KWMTBOMO16551	Scaf012	111559	112725	-									PREDICTED:_uncharacterized_protein_LOC105841662_[Bombyx_mori]
KWMTBOMO16552	Scaf013	3026	19658	+									PREDICTED:_uncharacterized_protein_LOC101735730_isoform_X1_[Bombyx_mori]
KWMTBOMO16553	Scaf013	51793	52375	-									PREDICTED:_Na(+)/H(+)_exchange_regulatory_cofactor_NHE-RF1_[Papilio_polytes]
KWMTBOMO16554	Scaf013	52546	113730	+									PREDICTED:_epidermal_growth_factor_receptor_kinase_substrate_8-like_isoform_X3_[Bombyx_mori]
KWMTBOMO16555	Scaf014	4936	6531	+									paralytic_peptide_binding_protein_1_[Bombyx_mori]
KWMTBOMO16556	Scaf014	6957	7895	-									serine_protease_[Bombyx_mandarina]
KWMTBOMO16557	Scaf014	18293	23335	-									TRAS3_[Danaus_plexippus]
KWMTBOMO16558	Scaf015	47996	96431	+									PREDICTED:_follicle-stimulating_hormone_receptor_[Amyelois_transitella]
KWMTBOMO16559	Scaf016	41406	42610	+									Zinc_finger_DNA_binding_protein_[Operophtera_brumata]
KWMTBOMO16560	Scaf016	63417	65565	-									PREDICTED:_nascent_polypeptide-associated_complex_subunit_alpha,_muscle-specific_form-like,_partial_[Bombyx_mori]
KWMTBOMO16561	Scaf017	20186	27931	+									PREDICTED:_lipopolysaccharide-induced_tumor_necrosis_factor-alpha_factor_homolog_[Bombyx_mori]
KWMTBOMO16562	Scaf017	84446	88238	+									PREDICTED:_lipopolysaccharide-induced_tumor_necrosis_factor-alpha_factor_homolog_[Bombyx_mori]
KWMTBOMO16563	Scaf018	3535	4505	-									PREDICTED:_mucolipin-3-like_isoform_X1_[Amyelois_transitella]
KWMTBOMO16564	Scaf018	7236	15598	+									PREDICTED:_ancient_ubiquitous_protein_1-like_[Bombyx_mori]
KWMTBOMO16565	Scaf018	19158	23945	-									PREDICTED:_pre-mRNA-splicing_factor_ATP-dependent_RNA_helicase_PRP16-like_[Bombyx_mori]
KWMTBOMO16566	Scaf018	24096	28067	+									PREDICTED:_uncharacterized_protein_LOC105386827_[Plutella_xylostella]
KWMTBOMO16567	Scaf018	28757	41495	-									PREDICTED:_pre-mRNA-splicing_factor_ATP-dependent_RNA_helicase_PRP16_[Amyelois_transitella]
KWMTBOMO16568	Scaf019	61956	64995	-									T18197_reverse_transcriptase-like_protein_-_silkworm
KWMTBOMO16569	Scaf021	23336	27083	+									Protein_bowel_[Papilio_machaon]
KWMTBOMO16570	Scaf022	3856	14969	+									PREDICTED:_zinc_finger_protein_with_KRAB_and_SCAN_domains_1_isoform_X4_[Bombyx_mori]
KWMTBOMO16571	Scaf022	20416	26026	+									PREDICTED:_zinc_finger_protein_684-like_isoform_X1_[Bombyx_mori]
KWMTBOMO16572	Scaf022	31960	62155	-									PREDICTED:_zinc_finger_protein_567-like_isoform_X2_[Bombyx_mori]
KWMTBOMO16573	Scaf022	64366	66323	+									uridine_5'-monophosphate_synthase_[Bombyx_mori]
KWMTBOMO16574	Scaf022	71506	73232	+									PREDICTED:_uncharacterized_protein_LOC105842082_[Bombyx_mori]
KWMTBOMO16575	Scaf023	48483	56665	-									Trypsin-7_[Papilio_xuthus]
KWMTBOMO16576	Scaf024	53454	58495	-									hypothetical_protein_TcasGA2_TC034914,_partial_[Tribolium_castaneum]
KWMTBOMO16577	Scaf025	274	5555	-									PREDICTED:_zinc_finger_protein_883-like_[Amyelois_transitella]
KWMTBOMO16578	Scaf025	11638	33345	-									PREDICTED:_lethal(2)_giant_larvae_protein_isoform_X2_[Bombyx_mori]
KWMTBOMO16579	Scaf026	42246	43647	+									PREDICTED:_uncharacterized_protein_LOC106720343_[Papilio_machaon]
KWMTBOMO16580	Scaf026	47798	49195	-									PREDICTED:_lachesin-like_isoform_X1_[Bombyx_mori]
KWMTBOMO16581	Scaf027	31906	38782	+									SOCS2-12_protein_[Bombyx_mori]
KWMTBOMO16582	Scaf027	43546	45066	+									PREDICTED:_LOW_QUALITY_PROTEIN:_uncharacterized_protein_LOC106142549_[Amyelois_transitella]
KWMTBOMO16583	Scaf027	54120	56255	-									PREDICTED:_uncharacterized_protein_LOC105385565_[Plutella_xylostella]
KWMTBOMO16584	Scaf028	556	2659	+									_gustatory_receptor_30_[Bombyx_mori]
KWMTBOMO16585	Scaf028	7086	10318	+									_gustatory_receptor_30_[Bombyx_mori]
KWMTBOMO16586	Scaf028	15266	17976	+									_gustatory_receptor_30_[Bombyx_mori]
KWMTBOMO16587	Scaf028	22406	25634	+									_gustatory_receptor_30_[Bombyx_mori]
KWMTBOMO16588	Scaf028	32266	33306	+									_gustatory_receptor_30_[Bombyx_mori]
KWMTBOMO16589	Scaf028	39866	40962	+									_gustatory_receptor_30_[Bombyx_mori]
KWMTBOMO16590	Scaf028	45906	49037	+									_gustatory_receptor_29_[Bombyx_mori]
KWMTBOMO16591	Scaf028	54696	56048	+									_gustatory_receptor_17_[Bombyx_mori]
KWMTBOMO16592	Scaf029	9184	57085	-									PREDICTED:_twitchin_[Amyelois_transitella]
KWMTBOMO16593	Scaf030	406	998	+									16594
KWMTBOMO16594	Scaf030	1226	2151	+									16595
KWMTBOMO16595	Scaf030	2226	3718	+									16596
KWMTBOMO16596	Scaf030	4915	5665	-									PREDICTED:_zinc_finger_protein_16-like_isoform_X2_[Bombyx_mori]
KWMTBOMO16597	Scaf030	7408	8005	-									PREDICTED:_zinc_finger_protein_16-like_isoform_X2_[Bombyx_mori]
KWMTBOMO16598	Scaf030	12091	13285	-									PREDICTED:_DNA_ligase_1-like_isoform_X3_[Monodelphis_domestica]
KWMTBOMO16599	Scaf030	14716	19655	+									PREDICTED:_thiamine_transporter_1-like,_partial_[Bombyx_mori]
KWMTBOMO16600	Scaf030	26773	29045	-									PREDICTED:_presqualene_diphosphate_phosphatase-like_isoform_X1_[Bombyx_mori]
KWMTBOMO16601	Scaf030	29146	29946	+									PREDICTED:_uncharacterized_protein_LOC101744110_isoform_X5_[Bombyx_mori]
KWMTBOMO16602	Scaf030	33316	35770	+									PREDICTED:_small_G_protein_signaling_modulator_3_homolog_[Amyelois_transitella]
KWMTBOMO16603	Scaf032	5437	6055	-									unknown_[Picea_sitchensis]
KWMTBOMO16604	Scaf032	8807	10825	-									PREDICTED:_ras-related_protein_Rab-23-like_[Bombyx_mori]
KWMTBOMO16605	Scaf032	16656	25322	+									PREDICTED:_uncharacterized_protein_LOC106139693_isoform_X1_[Amyelois_transitella]
KWMTBOMO16606	Scaf032	28996	36608	+									PREDICTED:_uncharacterized_protein_LOC101736599_[Bombyx_mori]
KWMTBOMO16607	Scaf032	43476	50971	+									PREDICTED:_BAG_family_molecular_chaperone_regulator_2-like_isoform_X1_[Bombyx_mori]
KWMTBOMO16608	Scaf033	3156	3952	+									PREDICTED:_uncharacterized_protein_LOC105388961_[Plutella_xylostella]
KWMTBOMO16609	Scaf038	21386	22372	+									endonuclease-reverse_transcriptase_[Danaus_plexippus]
KWMTBOMO16610	Scaf038	34796	35730	+									serine_protease_[Bombyx_mandarina]
KWMTBOMO16611	Scaf038	36169	37515	-									paralytic_peptide_binding_protein_1_[Bombyx_mori]
KWMTBOMO16612	Scaf038	38716	40204	+									30K_protein_18_[Bombyx_mori]
KWMTBOMO16613	Scaf039	22366	24095	-									PREDICTED:_uncharacterized_protein_LOC105841662_[Bombyx_mori]
KWMTBOMO16614	Scaf040	33236	36143	+									PREDICTED:_TBC1_domain_family_member_20,_partial_[Bombyx_mori]
KWMTBOMO16615	Scaf040	37976	39663	+									PREDICTED:_TBC1_domain_family_member_20,_partial_[Bombyx_mori]
KWMTBOMO16616	Scaf043	1	2555	-									PREDICTED:_uncharacterized_protein_LOC106139693_isoform_X1_[Amyelois_transitella]
KWMTBOMO16617	Scaf043	10586	17570	+									PREDICTED:_ras-related_protein_Rab-23-like_[Bombyx_mori]
KWMTBOMO16618	Scaf043	14886	15591	+									unknown_[Picea_sitchensis]
KWMTBOMO16619	Scaf043	35976	37110	+									PREDICTED:_lipase_1-like_[Bombyx_mori]
KWMTBOMO16620	Scaf044	17166	29620	+									PREDICTED:_hexokinase-2-like_[Amyelois_transitella]
KWMTBOMO16621	Scaf044	37787	39235	-									PREDICTED:_epidermal_growth_factor_receptor_kinase_substrate_8-like_isoform_X5_[Bombyx_mori]
KWMTBOMO16622	Scaf045	22156	26680	+									non-LTR_retrotransposon_R1Bmks_ORF2_protein_[Bombyx_mori]
KWMTBOMO16623	Scaf048	10636	22955	-									PREDICTED:_uncharacterized_protein_LOC101738420_isoform_X1_[Bombyx_mori]
KWMTBOMO16624	Scaf050	17166	18247	+									hypothetical_protein_KGM_05135_[Danaus_plexippus]
KWMTBOMO16625	Scaf050	30906	33110	+									PREDICTED:_uncharacterized_protein_LOC101746563_[Bombyx_mori]
KWMTBOMO16626	Scaf050	34296	35053	+									PREDICTED:_uncharacterized_protein_LOC101746563_[Bombyx_mori]
KWMTBOMO16627	Scaf051	466	2755	-									PREDICTED:_protein_odd-skipped_[Bombyx_mori]
KWMTBOMO16628	Scaf052	8356	9518	+									Gag_polyprotein_[Operophtera_brumata]
KWMTBOMO16629	Scaf056	9106	10194	+									PREDICTED:_lipopolysaccharide-induced_tumor_necrosis_factor-alpha_factor_homolog_[Bombyx_mori]
KWMTBOMO16630	Scaf056	16526	19513	+									16631
KWMTBOMO16631	Scaf057	6516	13001	+									PREDICTED:_uncharacterized_protein_LOC101743572_[Bombyx_mori]
KWMTBOMO16632	Scaf057	14556	20285	+									PREDICTED:_uncharacterized_protein_LOC101735402_[Bombyx_mori]
KWMTBOMO16633	Scaf059	24555	25495	-									PREDICTED:_uncharacterized_protein_LOC106143489_[Amyelois_transitella]
KWMTBOMO16634	Scaf059	28952	33815	-									PREDICTED:_netrin_receptor_UNC5C-like_isoform_X2_[Bombyx_mori]
KWMTBOMO16635	Scaf060	10967	11575	-									small_heat_shock_protein_19.3_[Spodoptera_litura]
KWMTBOMO16636	Scaf060	18371	19115	-									heat_shock_protein_hsp20.8_[Bombyx_mori]
KWMTBOMO16637	Scaf060	23636	24399	+									heat_shock_protein_20.4_[Bombyx_mori]
KWMTBOMO16638	Scaf061	3776	7475	-									PREDICTED:_solute_carrier_family_12_member_9_isoform_X2_[Bombyx_mori]
KWMTBOMO16639	Scaf061	21858	23825	-									PREDICTED:_probable_small_nuclear_ribonucleoprotein_G_[Plutella_xylostella]
KWMTBOMO16640	Scaf062	3696	12153	+									TRAS3_[Danaus_plexippus]
KWMTBOMO16641	Scaf062	14146	16020	+									PREDICTED:_uncharacterized_protein_LOC105841662_[Bombyx_mori]
KWMTBOMO16642	Scaf062	18516	21005	+									PREDICTED:_uncharacterized_protein_LOC101742912_[Bombyx_mori]
KWMTBOMO16643	Scaf064	12846	14240	+									PREDICTED:_uncharacterized_protein_LOC101737771_isoform_X3_[Bombyx_mori]
KWMTBOMO16644	Scaf064	25637	28975	-									PREDICTED:_piggyBac_transposable_element-derived_protein_4-like_[Bombyx_mori]
KWMTBOMO16645	Scaf067	6906	13443	+									hypothetical_protein_TcasGA2_TC034914,_partial_[Tribolium_castaneum]
KWMTBOMO16646	Scaf067	26186	32460	+									hypothetical_protein_TcasGA2_TC034203_[Tribolium_castaneum]
KWMTBOMO16647	Scaf068	2016	11731	+									PREDICTED:_uncharacterized_protein_LOC101741146_[Bombyx_mori]
KWMTBOMO16648	Scaf068	14716	15294	+									pol_polyprotein_[Bombyx_mori]
KWMTBOMO16649	Scaf069	10529	17905	-									PREDICTED:_uncharacterized_protein_LOC101737771_isoform_X3_[Bombyx_mori]
KWMTBOMO16650	Scaf069	19556	24173	+									PREDICTED:_MOB_kinase_activator-like_1_[Papilio_polytes]
KWMTBOMO16651	Scaf070	6786	8932	+									PREDICTED:_uncharacterized_protein_LOC105841662_[Bombyx_mori]
KWMTBOMO16652	Scaf071	597	24995	-									16653
KWMTBOMO16653	Scaf072	9092	21265	-									PREDICTED:_zinc_finger_protein_41-like_isoform_X1_[Amyelois_transitella]
KWMTBOMO16654	Scaf074	9404	25655	-									PREDICTED:_uncharacterized_protein_LOC101735402_[Bombyx_mori]
KWMTBOMO16655	Scaf074	27207	28105	-									PREDICTED:_uncharacterized_protein_LOC101743572_[Bombyx_mori]
KWMTBOMO16656	Scaf076	2620	4415	-									PREDICTED:_transcription_factor_EB_[Papilio_polytes]
KWMTBOMO16657	Scaf076	7177	9815	-									PREDICTED:_transcription_factor_EB-like_[Bombyx_mori]
KWMTBOMO16658	Scaf076	9976	15415	+									PREDICTED:_uncharacterized_protein_LOC106137189_isoform_X1_[Amyelois_transitella]
KWMTBOMO16659	Scaf077	186	1122	+									PREDICTED:_uncharacterized_protein_LOC106720343_[Papilio_machaon]
KWMTBOMO16660	Scaf077	5360	6825	-									PREDICTED:_lachesin-like_isoform_X1_[Bombyx_mori]
KWMTBOMO16661	Scaf077	16253	20305	-									PREDICTED:_uncharacterized_protein_LOC107191251_[Dufourea_novaeangliae]
KWMTBOMO16662	Scaf078	17766	21571	+									PREDICTED:_uncharacterized_protein_LOC101738420_isoform_X1_[Bombyx_mori]
KWMTBOMO16663	Scaf078	28646	29250	+									PREDICTED:_uncharacterized_protein_LOC100101190_isoform_X1_[Bombyx_mori]
KWMTBOMO16664	Scaf079	1926	3940	+									PREDICTED:_ras-related_protein_Rab-23-like_[Bombyx_mori]
KWMTBOMO16665	Scaf079	20029	25545	-									PREDICTED:_BAG_family_molecular_chaperone_regulator_2-like_[Bombyx_mori]
KWMTBOMO16666	Scaf081	5296	13297	+									hypothetical_protein_KGM_02047_[Danaus_plexippus]
KWMTBOMO16667	Scaf081	13496	14778	+									Serine/threonine-protein_phosphatase_1_regulatory_subunit_10,_partial_[Papilio_xuthus]
KWMTBOMO16668	Scaf082	1851	18615	-									PREDICTED:_uncharacterized_protein_LOC101737771_isoform_X3_[Bombyx_mori]
KWMTBOMO16669	Scaf082	20786	25700	+									PREDICTED:_adapter_molecule_Crk_isoform_X1_[Papilio_polytes]
KWMTBOMO16670	Scaf083	13346	15653	+									PREDICTED:_uncharacterized_protein_LOC100101190_isoform_X1_[Bombyx_mori]
KWMTBOMO16671	Scaf083	15902	20775	-									PREDICTED:_odorant_receptor_13a-like_[Bombyx_mori]
KWMTBOMO16672	Scaf086	25846	27076	+									PREDICTED:_uncharacterized_protein_LOC101746233_[Bombyx_mori]
KWMTBOMO16673	Scaf087	556	5614	+									PREDICTED:_BAG_family_molecular_chaperone_regulator_2-like_isoform_X1_[Bombyx_mori]
KWMTBOMO16674	Scaf087	18067	18685	-									unknown_[Picea_sitchensis]
KWMTBOMO16675	Scaf087	21437	23435	-									PREDICTED:_ras-related_protein_Rab-23-like_[Bombyx_mori]
KWMTBOMO16676	Scaf088	11496	13209	+									serine_protease_precursor_[Bombyx_mori]
KWMTBOMO16677	Scaf089	46	1740	+									PREDICTED:_collagenase-like_[Bombyx_mori]
KWMTBOMO16678	Scaf089	13965	15465	-									30K_protein_18_[Bombyx_mori]
KWMTBOMO16679	Scaf089	16756	18006	+									paralytic_peptide_binding_protein_1_[Bombyx_mori]
KWMTBOMO16680	Scaf091	7216	11241	+									hypothetical_protein_TcasGA2_TC034914,_partial_[Tribolium_castaneum]
KWMTBOMO16681	Scaf092	1727	2945	-									Uncharacterized_protein_OBRU01_01760_[Operophtera_brumata]
KWMTBOMO16682	Scaf092	12594	18975	-									PREDICTED:_phosphatidylinositol_4-phosphate_5-kinase_type-1_gamma_isoform_X2_[Bombyx_mori]
KWMTBOMO16683	Scaf093	5446	6186	+									hypothetical_protein_KGM_02735_[Danaus_plexippus]
KWMTBOMO16684	Scaf093	6717	6995	-									endonuclease-reverse_transcriptase_[Bombyx_mori]
KWMTBOMO16685	Scaf093	13776	14516	+									hypothetical_protein_KGM_02735_[Danaus_plexippus]
KWMTBOMO16686	Scaf093	15047	15325	-									endonuclease-reverse_transcriptase_[Bombyx_mori]
KWMTBOMO16687	Scaf093	17465	19555	-									endonuclease-reverse_transcriptase_[Bombyx_mori]
KWMTBOMO16688	Scaf093	17946	18564	+									hypothetical_protein_KGM_02735_[Danaus_plexippus]
KWMTBOMO16689	Scaf093	25197	27295	-									endonuclease-reverse_transcriptase_[Bombyx_mori]
KWMTBOMO16690	Scaf093	25756	26296	+									hypothetical_protein_KGM_02735_[Danaus_plexippus]
KWMTBOMO16691	Scaf095	7666	12389	+									non-LTR_retrotransposon_R1Bmks_ORF2_protein_[Bombyx_mori]
KWMTBOMO16692	Scaf096	416	2810	+									T18197_reverse_transcriptase-like_protein_-_silkworm
KWMTBOMO16693	Scaf096	15646	20899	+									T18197_reverse_transcriptase-like_protein_-_silkworm
KWMTBOMO16694	Scaf097	7601	8535	-									PREDICTED:_peroxisomal_leader_peptide-processing_protease-like_[Plutella_xylostella]
KWMTBOMO16695	Scaf097	15877	18005	-									hypothetical_protein_RR46_05807_[Papilio_xuthus]
KWMTBOMO16696	Scaf098	2996	5157	+									PREDICTED:_protein_FAM91A1_[Bombyx_mori]
KWMTBOMO16697	Scaf098	13653	15375	-									PREDICTED:_protein_FAM91A1_[Bombyx_mori]
KWMTBOMO16698	Scaf098	18616	19610	+									PREDICTED:_uncharacterized_protein_LOC101736599_[Bombyx_mori]
KWMTBOMO16699	Scaf101	3716	9733	+									PREDICTED:_uncharacterized_protein_LOC101742912_[Bombyx_mori]
KWMTBOMO16700	Scaf101	18316	19959	+									PREDICTED:_uncharacterized_protein_LOC105841662_[Bombyx_mori]
KWMTBOMO16701	Scaf101	22936	24564	+									PREDICTED:_uncharacterized_protein_LOC105841662_[Bombyx_mori]
KWMTBOMO16702	Scaf103	12896	14636	+									PREDICTED:_uncharacterized_protein_LOC105841662_[Bombyx_mori]
KWMTBOMO16703	Scaf104	8572	13075	-									PREDICTED:_uncharacterized_protein_LOC107191251_[Dufourea_novaeangliae]
KWMTBOMO16704	Scaf109	16816	20402	+									Snake_venom_metalloprotease_inhibitor_02A10_[Toxocara_canis]
KWMTBOMO16705	Scaf111	7974	13675	-									PREDICTED:_BAG_family_molecular_chaperone_regulator_2-like_[Bombyx_mori]
KWMTBOMO16706	Scaf111	18631	21545	-									PREDICTED:_uncharacterized_protein_LOC101736599_[Bombyx_mori]
KWMTBOMO16707	Scaf112	14686	15402	+									PREDICTED:_protein_lethal(2)essential_for_life-like_[Amyelois_transitella]
KWMTBOMO16708	Scaf113	23207	23905	-									16709
KWMTBOMO16709	Scaf115	3446	8325	+									PREDICTED:_chemosensory_protein_isoform_X1_[Bombyx_mori]
KWMTBOMO16710	Scaf116	11676	14111	+									endonuclease-reverse_transcriptase_[Bombyx_mori]
KWMTBOMO16711	Scaf117	45	19624	+									related_to_mfs-multidrug-resistance_transporter_[Sporisorium_reilianum_SRZ2]
KWMTBOMO16712	Scaf117	21477	22465	-									TEM_family_class_A_beta-lactamase,_partial_[Escherichia_coli]
KWMTBOMO16713	Scaf117	23286	24150	+									beta-lactamase_protein_TEM-1b_[Escherichia_coli_UMNF18]
KWMTBOMO16714	Scaf121	1396	12009	+									PREDICTED:_unconventional_myosin-Va_[Bombyx_mori]
KWMTBOMO16715	Scaf125	1096	4245	-									PREDICTED:_X-linked_retinitis_pigmentosa_GTPase_regulator-like_isoform_X1_[Bombyx_mori]
KWMTBOMO16716	Scaf125	5827	6615	-									PREDICTED:_X-linked_retinitis_pigmentosa_GTPase_regulator-like_isoform_X1_[Bombyx_mori]
KWMTBOMO16717	Scaf127	11101	12595	-									30K_protein_18_[Bombyx_mori]
KWMTBOMO16718	Scaf127	18656	20253	+									paralytic_peptide_binding_protein_1_[Bombyx_mori]
KWMTBOMO16719	Scaf127	20677	21625	-									serine_protease_[Bombyx_mandarina]
KWMTBOMO16720	Scaf128	19816	20665	+									putative_zinc_finger_protein_transcription_factor_lame_duck_[Operophtera_brumata]
KWMTBOMO16721	Scaf128	21426	24170	+									PREDICTED:_zinc_finger_protein_891-like_[Papilio_polytes]
KWMTBOMO16722	Scaf130	17896	19601	+									serine_protease_precursor_[Bombyx_mori]
KWMTBOMO16723	Scaf131	14324	20635	-									PREDICTED:_BAG_family_molecular_chaperone_regulator_2-like_isoform_X1_[Bombyx_mori]
KWMTBOMO16724	Scaf137	7457	9965	-									PREDICTED:_uncharacterized_protein_LOC101742912_[Bombyx_mori]
KWMTBOMO16725	Scaf138	11536	17836	+									PREDICTED:_BAG_family_molecular_chaperone_regulator_2-like_isoform_X1_[Bombyx_mori]
KWMTBOMO16726	Scaf139	7792	10285	-									PREDICTED:_uncharacterized_protein_LOC101742912_[Bombyx_mori]
KWMTBOMO16727	Scaf139	11374	13175	-									PREDICTED:_uncharacterized_protein_LOC105841662_[Bombyx_mori]
KWMTBOMO16728	Scaf140	5306	9019	+									PREDICTED:_uncharacterized_protein_LOC101738420_isoform_X2_[Bombyx_mori]
KWMTBOMO16729	Scaf140	16136	18389	+									PREDICTED:_uncharacterized_protein_LOC100101190_isoform_X4_[Bombyx_mori]
KWMTBOMO16730	Scaf141	7490	9195	-									hypothetical_protein_KGM_13319_[Danaus_plexippus]
KWMTBOMO16731	Scaf141	18852	21575	-									PREDICTED:_uncharacterized_protein_LOC106105382_isoform_X2_[Papilio_polytes]
KWMTBOMO16732	Scaf142	14972	16145	-									PREDICTED:_uncharacterized_protein_LOC105841662_[Bombyx_mori]
KWMTBOMO16733	Scaf143	4459	6105	-									PREDICTED:_uncharacterized_protein_LOC101735402_[Bombyx_mori]
KWMTBOMO16734	Scaf143	10883	17375	-									PREDICTED:_uncharacterized_protein_LOC101743572_[Bombyx_mori]
KWMTBOMO16735	Scaf144	2314	3685	-									PREDICTED:_uncharacterized_protein_LOC101747094_isoform_X3_[Bombyx_mori]
KWMTBOMO16736	Scaf144	10574	18005	-									PREDICTED:_uncharacterized_protein_LOC101747094_isoform_X4_[Bombyx_mori]
KWMTBOMO16737	Scaf145	729	7645	-									PREDICTED:_peroxidase-like_[Bombyx_mori]
KWMTBOMO16738	Scaf145	18655	22345	-									PREDICTED:_peroxidase-like,_partial_[Papilio_xuthus]
KWMTBOMO16739	Scaf146	19015	20755	-									non-LTR_retrotransposon_CATS_[Danaus_plexippus]
KWMTBOMO16740	Scaf147	13502	16745	-									PREDICTED:_uncharacterized_protein_LOC101741146_[Bombyx_mori]
KWMTBOMO16741	Scaf149	3626	5475	+									PREDICTED:_uncharacterized_protein_LOC105841662_[Bombyx_mori]
KWMTBOMO16742	Scaf156	8616	10237	+									PREDICTED:_uncharacterized_protein_LOC105841662_[Bombyx_mori]
KWMTBOMO16743	Scaf158	17741	19795	-									PREDICTED:_uncharacterized_protein_LOC101742912_[Bombyx_mori]
KWMTBOMO16744	Scaf158	21530	22435	-									PREDICTED:_uncharacterized_protein_LOC105842707_[Bombyx_mori]
KWMTBOMO16745	Scaf161	6136	9010	+									T18197_reverse_transcriptase-like_protein_-_silkworm
KWMTBOMO16746	Scaf162	486	11831	+									PREDICTED:_uncharacterized_protein_LOC106131466_[Amyelois_transitella]
KWMTBOMO16747	Scaf165	306	1589	+									Serine/threonine-protein_phosphatase_1_regulatory_subunit_10,_partial_[Papilio_xuthus]
KWMTBOMO16748	Scaf165	20366	21981	+									hypothetical_protein_KGM_02047_[Danaus_plexippus]
KWMTBOMO16749	Scaf166	13327	13935	-									ORF1_[Bombyx_mori]
KWMTBOMO16750	Scaf166	16748	17795	-									PREDICTED:_uncharacterized_protein_LOC105842324_[Bombyx_mori]
KWMTBOMO16751	Scaf168	13166	14727	+									PREDICTED:_uncharacterized_protein_LOC101744504_[Bombyx_mori]
KWMTBOMO16752	Scaf169	4016	4508	+									PREDICTED:_uncharacterized_protein_LOC105841662_[Bombyx_mori]
KWMTBOMO16753	Scaf169	5788	11075	-									hypothetical_protein_TcasGA2_TC034914,_partial_[Tribolium_castaneum]
KWMTBOMO16754	Scaf169	11806	15434	+									PREDICTED:_uncharacterized_protein_LOC101742912_[Bombyx_mori]
KWMTBOMO16755	Scaf171	12146	15395	-									PREDICTED:_Down_syndrome_cell_adhesion_molecule-like_protein_Dscam2_[Bombyx_mori]
KWMTBOMO16756	Scaf172	10177	16955	-									PREDICTED:_BAG_family_molecular_chaperone_regulator_2-like_isoform_X1_[Bombyx_mori]
KWMTBOMO16757	Scaf177	5538	21455	-									PREDICTED:_serine/threonine-protein_phosphatase_rdgC_[Bombyx_mori]
KWMTBOMO16758	Scaf183	44	725	+									serine_protease_precursor_[Bombyx_mori]
KWMTBOMO16759	Scaf183	16577	18065	-									microvitellogenin-like_[Bombyx_mori]
KWMTBOMO16760	Scaf183	19046	20641	+									paralytic_peptide_binding_protein_1_[Bombyx_mori]
KWMTBOMO16761	Scaf184	5356	9570	+									PREDICTED:_LOW_QUALITY_PROTEIN:_cytokine_receptor_[Bombyx_mori]
KWMTBOMO16762	Scaf185	1626	8075	+									calcyphosphine_isoform_2_[Bombyx_mori]
KWMTBOMO16763	Scaf188	6336	8766	+									non-LTR_retrotransposon_R1Bmks_ORF2_protein_[Bombyx_mori]
KWMTBOMO16764	Scaf190	56	1317	+									PREDICTED:_uncharacterized_protein_LOC105841662_[Bombyx_mori]
KWMTBOMO16765	Scaf192	9896	11009	+									_gustatory_receptor_30_[Bombyx_mori]
KWMTBOMO16766	Scaf192	15956	18665	+									_gustatory_receptor_30_[Bombyx_mori]
KWMTBOMO16767	Scaf194	3983	10985	-									C36329_hypothetical_protein_3_-_cabbage_looper_transposon_TED__(fragment)
KWMTBOMO16768	Scaf196	1345	3835	-									PREDICTED:_uncharacterized_protein_LOC101742912_[Bombyx_mori]
KWMTBOMO16769	Scaf198	14115	19565	-									PREDICTED:_uncharacterized_protein_LOC101735402_[Bombyx_mori]
KWMTBOMO16770	Scaf200	1	19075	-									PREDICTED:_phosphatidylinositol_4-phosphate_5-kinase_type-1_gamma_isoform_X1_[Bombyx_mori]
KWMTBOMO16771	Scaf201	15540	16025	-									PREDICTED:_uncharacterized_protein_LOC106110672,_partial_[Papilio_polytes]
KWMTBOMO16772	Scaf202	5034	7395	-									Uncharacterized_protein_OBRU01_25584,_partial_[Operophtera_brumata]
KWMTBOMO16773	Scaf202	12654	15005	-									Uncharacterized_protein_OBRU01_25584,_partial_[Operophtera_brumata]
KWMTBOMO16774	Scaf202	20130	20645	-									Alpha-(1,3)-fucosyltransferase_C_[Papilio_xuthus]
KWMTBOMO16775	Scaf211	8135	9865	-									PREDICTED:_uncharacterized_protein_LOC105841662_[Bombyx_mori]
KWMTBOMO16776	Scaf212	10130	15575	-									PREDICTED:_uncharacterized_protein_LOC101735402_[Bombyx_mori]
KWMTBOMO16777	Scaf223	1246	3290	+									PREDICTED:_ras-related_protein_Rab-23-like_[Bombyx_mori]
KWMTBOMO16778	Scaf224	3436	4685	+									hypothetical_protein_KGM_13319_[Danaus_plexippus]
KWMTBOMO16779	Scaf224	15293	16535	-									PREDICTED:_uncharacterized_protein_LOC105842347_[Bombyx_mori]
KWMTBOMO16780	Scaf229	1316	1610	+									endonuclease-reverse_transcriptase_[Bombyx_mori]
KWMTBOMO16781	Scaf229	6405	6945	-									hypothetical_protein_KGM_02735_[Danaus_plexippus]
KWMTBOMO16782	Scaf229	9626	11671	+									endonuclease-reverse_transcriptase_[Bombyx_mori]
KWMTBOMO16783	Scaf229	10616	11115	-									hypothetical_protein_KGM_02735_[Danaus_plexippus]
KWMTBOMO16784	Scaf229	17966	18260	+									endonuclease-reverse_transcriptase_[Bombyx_mori]
KWMTBOMO16785	Scaf231	6636	8240	+									PREDICTED:_uncharacterized_protein_LOC105842707_[Bombyx_mori]
KWMTBOMO16786	Scaf231	9788	11725	-									Putative_115_kDa_protein_in_type-1_retrotransposable_element_R1DM-like_Protein_[Tribolium_castaneum]
KWMTBOMO16787	Scaf231	14470	17805	-									PREDICTED:_uncharacterized_protein_LOC106135986_[Amyelois_transitella]
KWMTBOMO16788	Scaf236	3820	12345	-									hypothetical_protein_KGM_08890_[Danaus_plexippus]
KWMTBOMO16789	Scaf236	15282	16515	-									unknown_unsecreted_protein,_partial_[Papilio_xuthus]
KWMTBOMO16790	Scaf237	716	5066	+									non-LTR_retrotransposon_R1Bmks_ORF2_protein_[Bombyx_mori]
KWMTBOMO16791	Scaf239	6876	8766	+									PREDICTED:_uncharacterized_protein_LOC105841662_[Bombyx_mori]
KWMTBOMO16792	Scaf243	13546	17983	+									PREDICTED:_glycerophosphocholine_phosphodiesterase_GPCPD1-like_[Papilio_xuthus]
KWMTBOMO16793	Scaf244	156	1432	+									eukaryotic_translation_initiation_factor_3_subunit_K_[Bombyx_mori]
KWMTBOMO16794	Scaf244	10064	12375	-									hypothetical_protein_ALC53_11708_[Atta_colombica]
KWMTBOMO16795	Scaf244	15500	16345	-									PREDICTED:_histidine-rich_glycoprotein-like_[Cephus_cinctus]
KWMTBOMO16796	Scaf245	656	1839	+									hypothetical_protein_TcasGA2_TC032967_[Tribolium_castaneum]
KWMTBOMO16797	Scaf245	1896	2770	+									uncharacterized_protein_Dyak_GE27431_[Drosophila_yakuba]
KWMTBOMO16798	Scaf245	2886	4195	+									Putative_115_kDa_protein_in_type-1_retrotransposable_element_R1DM-like_Protein_[Tribolium_castaneum]
KWMTBOMO16799	Scaf259	1153	4115	-									phosphatidylinositol-4-phosphate_5-kinase_type-1_alpha_[Lasius_niger]
KWMTBOMO16800	Scaf259	7001	9965	-									PREDICTED:_phosphatidylinositol_4-phosphate_5-kinase_type-1_alpha_isoform_X7_[Bombyx_mori]
KWMTBOMO16801	Scaf261	3946	7809	+									non-LTR_retrotransposon_R1Bmks_ORF2_protein_[Bombyx_mori]
KWMTBOMO16802	Scaf262	116	2468	+									non-LTR_retrotransposon_R1Bmks_ORF2_protein_[Bombyx_mori]
KWMTBOMO16803	Scaf266	1436	2631	+									PREDICTED:_uncharacterized_protein_LOC105841662_[Bombyx_mori]
KWMTBOMO16804	Scaf272	467	5545	-									hypothetical_protein_TcasGA2_TC034914,_partial_[Tribolium_castaneum]
KWMTBOMO16805	Scaf280	13396	15975	+									PREDICTED:_EH_domain-binding_protein_1_[Bombyx_mori]
KWMTBOMO16806	Scaf282	643	5315	-									hypothetical_protein_TcasGA2_TC031727_[Tribolium_castaneum]
KWMTBOMO16807	Scaf283	4376	6081	+									serine_protease_precursor_[Bombyx_mori]
KWMTBOMO16808	Scaf287	3636	6349	+									_gustatory_receptor_30_[Bombyx_mori]
KWMTBOMO16809	Scaf287	11286	14005	+									_gustatory_receptor_30_[Bombyx_mori]
KWMTBOMO16810	Scaf293	12330	14835	-									PREDICTED:_uncharacterized_protein_LOC101742912_[Bombyx_mori]
KWMTBOMO16811	Scaf295	951	1525	-									16812
KWMTBOMO16812	Scaf303	9811	11305	-									30K_protein_18_[Bombyx_mori]
KWMTBOMO16813	Scaf303	12286	13884	+									paralytic_peptide_binding_protein_1_[Bombyx_mori]
KWMTBOMO16814	Scaf303	14377	14655	-									serine_protease_[Bombyx_mandarina]
KWMTBOMO16815	Scaf309	2296	6484	+									Lipopolysaccharide-induced_tumor_necrosis_factor-alpha_factor_[Operophtera_brumata]
KWMTBOMO16816	Scaf309	14446	14990	+									16817
KWMTBOMO16817	Scaf310	6507	7305	-									ORF1_[Bombyx_mori]
KWMTBOMO16818	Scaf310	10056	10705	-									PREDICTED:_uncharacterized_protein_LOC105842707_[Bombyx_mori]
KWMTBOMO16819	Scaf325	5616	7882	+									T18197_reverse_transcriptase-like_protein_-_silkworm
KWMTBOMO16820	Scaf334	5516	16271	+									16821
KWMTBOMO16821	Scaf338	7896	9874	+									Gag-like_protein_[Operophtera_brumata]
KWMTBOMO16822	Scaf342	2678	7935	-									16823
KWMTBOMO16823	Scaf346	1086	3653	+									vitellogenin_precursor_[Bombyx_mori]
KWMTBOMO16824	Scaf346	4396	7420	+									vitellogenin_precursor_[Bombyx_mori]
KWMTBOMO16825	Scaf349	1712	8105	-									PREDICTED:_BAG_family_molecular_chaperone_regulator_2-like_isoform_X1_[Bombyx_mori]
KWMTBOMO16826	Scaf349	8283	9055	-									UPF0439_protein_C9orf30-like_protein,_partial_[Camponotus_floridanus]
KWMTBOMO16827	Scaf353	10126	12418	+									reverse_transcriptase_[Bombyx_mori]
KWMTBOMO16828	Scaf357	2615	3785	-									PREDICTED:_uncharacterized_protein_LOC105841662_[Bombyx_mori]
KWMTBOMO16829	Scaf359	6106	7133	+									endonuclease-reverse_transcriptase_[Bombyx_mori]
KWMTBOMO16830	Scaf359	10266	11293	+									endonuclease-reverse_transcriptase_[Bombyx_mori]
KWMTBOMO16831	Scaf366	1026	13981	+									PREDICTED:_zinc_finger_protein_with_KRAB_and_SCAN_domains_1_isoform_X4_[Bombyx_mori]
KWMTBOMO16832	Scaf372	1505	2345	-									PREDICTED:_uncharacterized_protein_LOC105841662_[Bombyx_mori]
KWMTBOMO16833	Scaf372	13510	14565	-									PREDICTED:_uncharacterized_protein_LOC105841662_[Bombyx_mori]
KWMTBOMO16834	Scaf376	4746	6690	+									PREDICTED:_uncharacterized_protein_LOC106716864_[Papilio_machaon]
KWMTBOMO16835	Scaf381	32	1529	+									PREDICTED:_uncharacterized_protein_LOC105841662_[Bombyx_mori]
KWMTBOMO16836	Scaf393	14546	15623	+									PREDICTED:_lipopolysaccharide-induced_tumor_necrosis_factor-alpha_factor_homolog_[Bombyx_mori]
KWMTBOMO16837	Scaf394	106	15466	+									PREDICTED:_dentin_sialophosphoprotein-like_[Biomphalaria_glabrata]
KWMTBOMO16838	Scaf396	1076	5793	+									reverse_transcriptase_[Bombyx_mori]
KWMTBOMO16839	Scaf408	5686	7668	+									serine_protease_precursor_[Bombyx_mori]
KWMTBOMO16840	Scaf410	14188	15235	-									Retrovirus-related_Pol_polyprotein_from_transposon_TNT_1-94_[Papilio_machaon]
KWMTBOMO16841	Scaf421	11217	13915	-									PREDICTED:_BAG_family_molecular_chaperone_regulator_2-like_isoform_X1_[Bombyx_mori]
KWMTBOMO16842	Scaf432	6756	14570	+									16843
KWMTBOMO16843	Scaf437	1146	1975	-									Alpha-(1,3)-fucosyltransferase_C_[Papilio_xuthus]
KWMTBOMO16844	Scaf444	4186	4713	+									16845
KWMTBOMO16845	Scaf471	6059	7275	-									PREDICTED:_protein_lin-54_homolog_[Bombyx_mori]
KWMTBOMO16846	Scaf471	8496	9741	+									unknown_unsecreted_protein_[Papilio_xuthus]
KWMTBOMO16847	Scaf473	45	860	+									PREDICTED:_uncharacterized_protein_LOC105841723_[Bombyx_mori]
KWMTBOMO16848	Scaf473	3736	5970	+									PREDICTED:_antigen_43-like_isoform_X3_[Salmo_salar]
KWMTBOMO16849	Scaf474	11222	12855	-									PREDICTED:_serine_protease_easter-like_[Bombyx_mori]
KWMTBOMO16850	Scaf476	1232	6325	-									PREDICTED:_BAG_family_molecular_chaperone_regulator_2-like_isoform_X1_[Bombyx_mori]
KWMTBOMO16851	Scaf481	3027	13485	-									GO:0046982
KWMTBOMO16852	Scaf485	10826	12305	+									PREDICTED:_uncharacterized_protein_LOC105841662_[Bombyx_mori]
KWMTBOMO16853	Scaf493	1246	2415	-									PREDICTED:_uncharacterized_protein_LOC105841662_[Bombyx_mori]
KWMTBOMO16854	Scaf502	1866	2725	-									PREDICTED:_uncharacterized_protein_LOC101743572_[Bombyx_mori]
KWMTBOMO16855	Scaf509	216	2166	+									PREDICTED:_uncharacterized_protein_LOC106716864_[Papilio_machaon]
KWMTBOMO16856	Scaf527	3556	5201	+									PREDICTED:_uncharacterized_protein_LOC105841662_[Bombyx_mori]
KWMTBOMO16857	Scaf529	166	2141	+									PREDICTED:_uncharacterized_protein_LOC106126070_[Papilio_xuthus]
KWMTBOMO16858	Scaf530	4136	8298	+									TRAS3_[Danaus_plexippus]
KWMTBOMO16859	Scaf530	11006	12882	+									PREDICTED:_uncharacterized_protein_LOC105841662_[Bombyx_mori]
KWMTBOMO16860	Scaf535	1328	3995	-									16861
KWMTBOMO16861	Scaf548	2451	2945	-									Alpha-(1,3)-fucosyltransferase_C_[Papilio_xuthus]
KWMTBOMO16862	Scaf548	10092	10615	-									Alpha-(1,3)-fucosyltransferase_C_[Papilio_xuthus]
KWMTBOMO16863	Scaf551	2923	8355	-									PREDICTED:_uncharacterized_protein_LOC101735402_[Bombyx_mori]
KWMTBOMO16864	Scaf551	9933	10915	-									PREDICTED:_uncharacterized_protein_LOC101743572_[Bombyx_mori]
KWMTBOMO16865	Scaf557	7236	12181	+									PREDICTED:_uncharacterized_protein_LOC106708099_[Papilio_machaon]
KWMTBOMO16866	Scaf558	4336	5930	+									Gag-like_protein_[Operophtera_brumata]
KWMTBOMO16867	Scaf564	776	9695	+									protein_disulfide_isomerase_precursor_[Bombyx_mori]
KWMTBOMO16868	Scaf573	42	4947	+									T18197_reverse_transcriptase-like_protein_-_silkworm
KWMTBOMO16869	Scaf578	8592	11765	-									putative_Zn_finger_protein_[Danaus_plexippus]
KWMTBOMO16870	Scaf580	2510	8435	-									non-LTR_retrotransposon_R1Bmks_ORF1_protein_[Bombyx_mori]
KWMTBOMO16871	Scaf583	1867	11695	-									16872
KWMTBOMO16872	Scaf592	687	2165	-									PREDICTED:_ras-related_protein_Rab-23-like_[Bombyx_mori]
KWMTBOMO16873	Scaf592	7447	9475	-									PREDICTED:_ras-related_protein_Rab-23-like_[Bombyx_mori]
KWMTBOMO16874	Scaf593	10436	11535	-									30K_protein_18_[Bombyx_mori]
KWMTBOMO16875	Scaf595	2059	3195	-									Uncharacterized_protein_OBRU01_11686_[Operophtera_brumata]
KWMTBOMO16876	Scaf595	6521	6865	-									PREDICTED:_transmembrane_protein_135-like_isoform_X2_[Bombyx_mori]
KWMTBOMO16877	Scaf605	3755	5265	-									PREDICTED:_uncharacterized_protein_LOC105842707_[Bombyx_mori]
KWMTBOMO16878	Scaf638	5606	10160	+									PREDICTED:_transcription_elongation_regulator_1-like,_partial_[Bombyx_mori]
KWMTBOMO16879	Scaf656	1576	4131	+									PREDICTED:_lipopolysaccharide-induced_tumor_necrosis_factor-alpha_factor_homolog_[Bombyx_mori]
KWMTBOMO16880	Scaf663	896	2480	+									PREDICTED:_tropomyosin-1,_isoforms_33/34-like,_partial_[Papilio_machaon]

### Sheet: S3 Table
Table S3. The result of ASE analysis in F1 males. DE analysis between Masc siRNA injected and control embryos was performed for each parental allele. The abbreviation was described in table S2.
Gene model	Chromosome	Start	End	Strand	Paternal allele				Maternal allele				Annotation
					logFC	logCPM	Pvalue	FDR	logFC	logCPM	Pvalue	FDR
KWMTBOMO00001	Chr1	20596	24779	+	-0.0376265	3.02087	1	1	-0.0332266	3.02625	1	1	PREDICTED:_uncharacterized_protein_LOC106648510_[Trichogramma_pretiosum]
KWMTBOMO00002	Chr1	30986	33480	+									PREDICTED:_uncharacterized_protein_LOC101742912_[Bombyx_mori]
KWMTBOMO00003	Chr1	51976	71352	+									PREDICTED:_anion_exchange_protein_3_isoform_X2_[Bombyx_mori]
KWMTBOMO00004	Chr1	78818	80935	-	0.745532	6.57989	0.063029	0.921695	0.972268	7.01599	0.0155034	0.545829	PREDICTED:_tyrosine-protein_kinase_Abl_isoform_X3_[Bombyx_mori]
KWMTBOMO00005	Chr1	86646	118755	-	0.797983	4.64456	0.0813353	0.988265	0.802397	4.65162	0.0843511	1	PREDICTED:_tyrosine-protein_kinase_Abl_isoform_X1_[Bombyx_mori]
KWMTBOMO00006	Chr1	125707	142035	-	0.663807	2.44987	0.35932	1	0.6682	2.45624	0.36176	1	PREDICTED:_alpha-tubulin_N-acetyltransferase_1-like_isoform_X2_[Bombyx_mori]
KWMTBOMO00007	Chr1	152176	201965	-					-0.722506	0.629001	1	1	PREDICTED:_adenylate_cyclase_type_6_[Bombyx_mori]
KWMTBOMO00008	Chr1	228886	232273	+	0.0900923	2.17776	1	1	0.0944764	2.18318	1	1	endonuclease_and_reverse_transcriptase-like_protein_[Bombyx_mori]
KWMTBOMO00009	Chr1	274749	310965	-									PREDICTED:_adenylate_cyclase_type_6_[Amyelois_transitella]
KWMTBOMO00010	Chr1	340776	343812	+									endonuclease_and_reverse_transcriptase-like_protein_[Bombyx_mori]
KWMTBOMO00011	Chr1	362976	389260	+									PREDICTED:_SET_and_MYND_domain-containing_protein_4_isoform_X2_[Bombyx_mori]
KWMTBOMO00012	Chr1	399008	400305	-	-5.05935	0.345391	0.137733	1	5.68235	0.125182	0.073569	0.979174	PREDICTED:_protein_DDI1_homolog_[Bombyx_mori]
KWMTBOMO00013	Chr1	401938	403095	-									14
KWMTBOMO00014	Chr1	404906	408969	+	0.187695	5.83778	0.664379	1	0.192111	5.84387	0.654231	1	Yokozuna_[Bombyx_mori]
KWMTBOMO00015	Chr1	409880	424335	-									PREDICTED:_proline-,_glutamic_acid-_and_leucine-rich_protein_1-like_[Bombyx_mori]
KWMTBOMO00016	Chr1	429286	434308	+	0.372878	6.48377	0.356173	1	0.377296	6.4901	0.355034	1	Transposon_Ty3-G_Gag-Pol_polyprotein_[Papilio_machaon]
KWMTBOMO00017	Chr1	446817	476015	-	1.51156	3.63694	0.00359197	0.221373	1.51597	3.64531	0.00385469	0.246282	PREDICTED:_uncharacterized_protein_LOC105841884_[Bombyx_mori]
KWMTBOMO00018	Chr1	487676	496115	-									PREDICTED:_uncharacterized_protein_LOC106133815_[Amyelois_transitella]
KWMTBOMO00019	Chr1	511106	545938	+	0.13506	5.73368	0.756728	1	-0.104525	6.08548	0.806507	1	PREDICTED:_tan_protein_isoform_X1_[Bombyx_mori]
KWMTBOMO00020	Chr1	548703	550815	-	1.44636	1.8989	0.0541503	0.879253	0.397463	0.77613	1	1	PREDICTED:_selenoprotein_K-like_[Papilio_polytes]
KWMTBOMO00021	Chr1	552536	553443	+	1.05716	6.46028	0.00896301	0.377292	1.4226	6.37985	0.000588452	0.074958	PREDICTED:_haloacid_dehalogenase_isoform_X1_[Bombyx_mori]
KWMTBOMO00022	Chr1	564496	567714	+	0.578079	6.81609	0.145308	1	1.29014	6.89523	0.00147091	0.138154	PREDICTED:_ephrin_type-B_receptor_1-B_[Plutella_xylostella]
KWMTBOMO00023	Chr1	605124	606255	-	0.787458	1.74388	0.334984	1	0.791833	1.75006	0.336634	1	PREDICTED:_UDP-sugar_transporter_UST74c_[Amyelois_transitella]
KWMTBOMO00024	Chr1	607796	625330	+	0.434348	4.44732	0.358892	1	0.438761	4.45375	0.363443	1	PREDICTED:_protein_tramtrack,_beta_isoform-like_isoform_X3_[Bombyx_mori]
KWMTBOMO00025	Chr1	635579	637225	-									PREDICTED:_cytochrome_b-c1_complex_subunit_1,_mitochondrial-like_[Amyelois_transitella]
KWMTBOMO00026	Chr1	641366	642943	+									Mitochondrial_processing_peptidase_beta_subunit_[Operophtera_brumata]
KWMTBOMO00027	Chr1	656271	702475	-	2.3018	1.14141	0.0381785	0.748686	1.91054	1.39636	0.0410114	0.828511	PREDICTED:_dipeptidase_1-like_[Bombyx_mori]
KWMTBOMO00028	Chr1	702706	713422	+									actin_[Operophtera_brumata]
KWMTBOMO00029	Chr1	714536	719224	+									beta-actin_[Operophtera_brumata]
KWMTBOMO00030	Chr1	729937	737465	-									PREDICTED:_dipeptidase_1-like_[Bombyx_mori]
KWMTBOMO00031	Chr1	879547	883835	-	4.50699	0.522343	0.0119607	0.42839					hypothetical_protein_KGM_08807_[Danaus_plexippus]
KWMTBOMO00032	Chr1	969596	973150	+									reverse_transcriptase_[Bombyx_mori]
KWMTBOMO00033	Chr1	1058706	1068196	+	1.48147	0.741209	0.211992	1	1.48579	0.747329	0.212809	1	CYP303A1_[Helicoverpa_armigera]
KWMTBOMO00034	Chr1	1072645	1075985	-									putative_transposase_yabusame-1_[Bombyx_mori]
KWMTBOMO00035	Chr1	1076276	1078342	+	-0.630611	3.97635	0.23501	1	-0.626204	3.98093	0.238962	1	reverse_transcriptase_[Danaus_plexippus]
KWMTBOMO00036	Chr1	1078135	1122035	-									PREDICTED:_alpha-1,3-mannosyl-glycoprotein_4-beta-N-acetylglucosaminyltransferase_B-like_[Bombyx_mori]
KWMTBOMO00037	Chr1	1206558	1209725	-									PREDICTED:_antigen_LPMC-61_[Bombyx_mori]
KWMTBOMO00038	Chr1	1245277	1247525	-									PREDICTED:_RNA-directed_DNA_polymerase_from_mobile_element_jockey-like_[Plutella_xylostella]
KWMTBOMO00039	Chr1	1268621	1271208	+	2.8038	2.81914	7.39442e-06	0.00305499	2.8082	2.82921	8.26661e-06	0.00461979	macrophage_migration_inhibitory_factor-like_protein_[Antheraea_yamamai]
KWMTBOMO00040	Chr1	1271873	1278740	-	1.5484	0.336039	0.395536	1	1.55367	0.337816	0.396056	1	PREDICTED:_probable_3',5'-cyclic_phosphodiesterase_pde-5_isoform_X3_[Amyelois_transitella]
KWMTBOMO00041	Chr1	1279414	1293310	-									PREDICTED:_probable_3',5'-cyclic_phosphodiesterase_pde-5_isoform_X1_[Amyelois_transitella]
KWMTBOMO00042	Chr1	1297471	1299528	+									PREDICTED:_mitochondrial_thiamine_pyrophosphate_carrier-like_[Amyelois_transitella]
KWMTBOMO00043	Chr1	1307915	1313260	-									PREDICTED:_uncharacterized_protein_DDB_G0272718_[Bombyx_mori]
KWMTBOMO00044	Chr1	1327255	1328420	-									PREDICTED:_cAMP-dependent_protein_kinase_regulatory_subunit-like_[Bombyx_mori]
KWMTBOMO00045	Chr1	1333031	1333887	+	0.720009	4.70892	0.11025	1	0.724422	4.71584	0.113812	1	hypothetical_protein_KGM_08765_[Danaus_plexippus]
KWMTBOMO00046	Chr1	1334679	1335510	-	0.865008	5.6021	0.0389152	0.748686	0.869424	5.60913	0.0411393	0.828511	AAEL005572-PA_[Aedes_aegypti]
KWMTBOMO00047	Chr1	1343198	1359260	-	1.03511	1.63386	0.230408	1	1.03948	1.64028	0.231932	1	gamma-soluble_nsf_attachment_protein_[Danaus_plexippus]
KWMTBOMO00048	Chr1	1359901	1361045	+	-0.910076	1.48987	0.35785	1	-0.905743	1.4943	0.359171	1	AF461149_1_transposase_[Bombyx_mori]
KWMTBOMO00049	Chr1	1412661	1413380	+									Uncharacterised_protein_[Mycobacterium_tuberculosis]
KWMTBOMO00050	Chr1	1435691	1439441	+	0.312486	2.12246	0.751712	1	0.31687	2.12817	0.752732	1	PREDICTED:_zinc_finger_protein_135_[Bombyx_mori]
KWMTBOMO00051	Chr1	1448811	1469527	+	0.286585	7.965	0.459813	1	0.378035	6.90688	0.343746	1	putative_CTCF-like_protein_[Danaus_plexippus]
KWMTBOMO00052	Chr1	1490071	1510551	+	0.492806	2.41355	0.49685	1	1.11198	2.75559	0.0711759	0.979174	PREDICTED:_solute_carrier_family_35_member_C2_[Bombyx_mori]
KWMTBOMO00053	Chr1	1519821	1521580	-									PREDICTED:_protein_KBP_homolog_[Amyelois_transitella]
KWMTBOMO00054	Chr1	1633641	1645573	+									putative_myosin_light_chain_kinase_[Danaus_plexippus]
KWMTBOMO00055	Chr1	1653927	1704880	-	0.21484	1.86805	0.856832	1	0.215165	1.89179	0.857355	1	PREDICTED:_uncharacterized_protein_LOC105841266_[Bombyx_mori]
KWMTBOMO00056	Chr1	1766495	1775110	-	0.419663	4.3159	0.395231	1	0.424075	4.32229	0.376765	1	PREDICTED:_mitogen-activated_protein_kinase_kinase_kinase_12-like_[Bombyx_mori]
KWMTBOMO00057	Chr1	1791902	1833570	-	0.28439	1.46249	0.826178	1	0.28875	1.46796	0.826678	1	PREDICTED:_ADP-ribosylation_factor_GTPase-activating_protein_1-like_[Bombyx_mori]
KWMTBOMO00058	Chr1	1816511	1821021	+	-1.54301	1.22249	0.267865	1	-1.42526	0.789372	0.480089	1	reverse_transcriptase_[Bombyx_mori]
KWMTBOMO00059	Chr1	1834761	1898321	+	0.34952	4.88684	0.444331	1	0.783936	5.32017	0.0693653	0.979174	PREDICTED:_protein_tyrosine_phosphatase_isoform_X2_[Bombyx_mori]
KWMTBOMO00060	Chr1	1902689	1903950	-	0.517133	5.18076	0.223291	1	0.521548	5.18733	0.228245	1	PREDICTED:_LOW_QUALITY_PROTEIN:_peroxisomal_membrane_protein_PEX16_[Bombyx_mori]
KWMTBOMO00061	Chr1	1906431	1941863	+	0.268743	7.30243	0.495241	1	0.443659	7.6102	0.26126	1	PREDICTED:_protein_Jumonji_isoform_X1_[Bombyx_mori]
KWMTBOMO00062	Chr1	1945501	1946067	+									PREDICTED:_zinc_finger_CCHC_domain-containing_protein_13-like_[Bombyx_mori]
KWMTBOMO00063	Chr1	1956168	1958266	-									PREDICTED:_protein_jim_lovell-like_isoform_X2_[Papilio_machaon]
KWMTBOMO00064	Chr1	1964536	1981276	-	0.927905	4.0239	0.0551124	0.883303	0.932316	4.0312	0.0572237	0.939786	PREDICTED:_uncharacterized_protein_LOC101745111_isoform_X1_[Bombyx_mori]
KWMTBOMO00065	Chr1	1983567	1991877	+	1.26466	5.45782	0.0027635	0.192668	1.26908	5.46544	0.00307287	0.205662	PREDICTED:_quinone_oxidoreductase_isoform_X1_[Bombyx_mori]
KWMTBOMO00066	Chr1	1996583	1997246	-									hypothetical_protein_KGM_18594_[Danaus_plexippus]
KWMTBOMO00067	Chr1	2001182	2048656	-	1.38186	3.27409	0.012065	0.42839	-0.15752	2.84063	0.913172	1	PREDICTED:_plexin_domain-containing_protein_2_isoform_X1_[Bombyx_mori]
KWMTBOMO00068	Chr1	2052197	2058511	+	0.719976	5.64057	0.0855851	0.992698	0.611067	5.45992	0.152312	1	biogenesis_of_lysosome-related_organelles_complex_1_subunit_2_[Bombyx_mori]
KWMTBOMO00069	Chr1	2070553	2084566	-									PREDICTED:_glucose_transporter_type_1-like_[Bombyx_mori]
KWMTBOMO00070	Chr1	2112659	2115106	-	-0.0191715	0.76137	1	1	-0.0148722	0.766475	1	1	reverse_transcriptase_[Bombyx_mori]
KWMTBOMO00071	Chr1	2155297	2158811	+	-5.10147	0.403319	0.137733	1	-5.10006	0.407533	0.138066	1	AF461149_1_transposase_[Bombyx_mori]
KWMTBOMO00072	Chr1	2160656	2165666	-	-0.621554	2.29406	0.459437	1	-0.625353	2.33589	0.461474	1	reverse_transcriptase_[Bombyx_mori]
KWMTBOMO00073	Chr1	2186241	2190926	-	-2.05673	1.55538	0.0594839	0.89547	-2.05245	1.55916	0.0601563	0.94169	PREDICTED:_uncharacterized_protein_LOC105391048_[Plutella_xylostella]
KWMTBOMO00074	Chr1	2227952	2232776	-	-1.225	2.12551	0.178326	1	-1.22064	2.12949	0.18005	1	endonuclease_and_reverse_transcriptase-like_protein_[Bombyx_mori]
KWMTBOMO00075	Chr1	2238887	2242248	+	-3.08444	2.00168	0.00589439	0.291551	-2.98012	1.20761	0.0911687	1	reverse_transcriptase_[Bombyx_mori]
KWMTBOMO00076	Chr1	2275267	2276835	+									PREDICTED:_tubulin_alpha-1_chain-like_[Papilio_polytes]
KWMTBOMO00077	Chr1	2283657	2288084	+									hypothetical_protein_KGM_08772_[Danaus_plexippus]
KWMTBOMO00078	Chr1	2290057	2292870	+									PREDICTED:_uncharacterized_protein_LOC101742420_[Bombyx_mori]
KWMTBOMO00079	Chr1	2293427	2307813	+	0.516013	7.49491	0.187915	1	0.520431	7.50135	0.189391	1	PREDICTED:_protein_RCC2_homolog_[Amyelois_transitella]
KWMTBOMO00080	Chr1	2315357	2396025	+	0.817172	7.1643	0.0387406	0.748686	0.733377	7.16974	0.0657739	0.973715	PREDICTED:_protein-methionine_sulfoxide_oxidase_Mical_isoform_X2_[Papilio_machaon]
KWMTBOMO00081	Chr1	2407003	2427196	-	0.392451	5.09871	0.383153	1	0.208664	4.89567	0.669255	1	PREDICTED:_CUB_and_sushi_domain-containing_protein_3_isoform_X2_[Bombyx_mori]
KWMTBOMO00082	Chr1	2434059	2435186	-	0.727463	2.72075	0.246305	1	0.731861	2.72735	0.248963	1	PREDICTED:_uncharacterized_protein_LOC105842396_[Bombyx_mori]
KWMTBOMO00083	Chr1	2454165	2477286	-	0.871898	0.837332	0.538661	1	0.876223	0.84307	0.539405	1	PREDICTED:_CUB_and_sushi_domain-containing_protein_3_isoform_X3_[Bombyx_mori]
KWMTBOMO00084	Chr1	2483747	2486691	+	0.694056	2.92003	0.252808	1	0.698457	2.92665	0.25571	1	PREDICTED:_SET_and_MYND_domain-containing_protein_4-like_[Plutella_xylostella]
KWMTBOMO00085	Chr1	2489727	2502661	+	0.805061	3.96552	0.105157	1	0.809471	3.9726	0.108136	1	PREDICTED:_SET_and_MYND_domain-containing_protein_4_[Papilio_polytes]
KWMTBOMO00086	Chr1	2517715	2531756	-	0.568122	2.67716	0.410948	1	0.572519	2.68347	0.413553	1	PREDICTED:_pyruvate_dehydrogenase_phosphatase_regulatory_subunit,_mitochondrial_isoform_X1_[Papilio_machaon]
KWMTBOMO00087	Chr1	2535187	2535764	+									hypothetical_protein_KGM_18604_[Danaus_plexippus]
KWMTBOMO00088	Chr1	2537347	2541009	+									PREDICTED:_enkurin_[Papilio_xuthus]
KWMTBOMO00089	Chr1	2555580	2565146	-	0.688026	2.57482	0.321331	1	0.692422	2.58129	0.323907	1	PREDICTED:_deformed_epidermal_autoregulatory_factor_1_isoform_X1_[Bombyx_mori]
KWMTBOMO00090	Chr1	2572587	2588838	+	1.02005	2.99505	0.0923424	1	1.02445	3.00231	0.0944073	1	PREDICTED:_uncharacterized_protein_LOC101742856_isoform_X2_[Bombyx_mori]
KWMTBOMO00091	Chr1	2591994	2658046	-	0.783032	8.24605	0.0433457	0.778421	0.601694	8.18509	0.124536	1	PREDICTED:_laminin_subunit_alpha_[Bombyx_mori]
KWMTBOMO00092	Chr1	2659409	2665996	-	1.12307	3.68814	0.0298242	0.669394	-1.70261	3.16861	0.0100426	0.43846	PREDICTED:_LOW_QUALITY_PROTEIN:_uncharacterized_protein_LOC101739801_[Bombyx_mori]
KWMTBOMO00093	Chr1	2666468	2668286	-									PREDICTED:_uncharacterized_protein_LOC105842500_[Bombyx_mori]
KWMTBOMO00094	Chr1	2688957	2728729	+	0.753148	9.13501	0.0502148	0.859281	0.757567	9.1416	0.0518781	0.939786	putative_laminin_A_chain_[Danaus_plexippus]
KWMTBOMO00095	Chr1	2742543	2743746	-	-4.93306	0.482799	0.0732823	0.947607	-4.9311	0.486958	0.073569	0.979174	Zinc_finger_DNA_binding_protein_[Operophtera_brumata]
KWMTBOMO00096	Chr1	2765638	2766766	-									abnormal_chemosensory_jump_6,_splice_form_A,_partial_[Bombyx_mori]
KWMTBOMO00097	Chr1	2904346	2907425	+	0.893424	5.65337	0.0335945	0.715164	0.89784	5.66044	0.032059	0.764015	PREDICTED:_uncharacterized_protein_CG1161_[Papilio_polytes]
KWMTBOMO00098	Chr1	2916746	2926865	-	4.57038	0.303496	0.0395317	0.748686	-2.75204	0.348206	0.396056	1	conserved_hypothetical_protein_[Ixodes_scapularis]
KWMTBOMO00099	Chr1	2963456	2999678	+	0.779104	5.15774	0.0757613	0.96036	0.783519	5.16472	0.0695989	0.979174	PREDICTED:_roquin-1_isoform_X4_[Bombyx_mori]
KWMTBOMO00100	Chr1	3011436	3027130	+	0.165872	1.5248	1	1	0.170233	1.53017	1	1	hypothetical_protein_KGM_18647_[Danaus_plexippus]
KWMTBOMO00101	Chr1	3037681	3041705	-	2.07502	0.264203	0.242036	1	2.07926	0.270204	0.24263	1	blastopia_polyprotein_[Lasius_niger]
KWMTBOMO00102	Chr1	3045816	3107821	+	0.963829	5.20435	0.0240538	0.608908	0.968244	5.2116	0.0255913	0.697455	PREDICTED:_calpain-C_[Bombyx_mori]
KWMTBOMO00103	Chr1	3128547	3163905	-									PREDICTED:_succinate_dehydrogenase_assembly_factor_3,_mitochondrial_[Plutella_xylostella]
KWMTBOMO00104	Chr1	3171471	3189785	-	0.667189	5.75442	0.110562	1	0.671605	5.76116	0.111163	1	PREDICTED:_serine/threonine-protein_kinase_prp4_isoform_X1_[Papilio_machaon]
KWMTBOMO00105	Chr1	3191446	3192665	+	0.941751	3.02242	0.118881	1	1.42507	3.3097	0.00900116	0.40404	PREDICTED:_uncharacterized_protein_LOC105392398_[Plutella_xylostella]
KWMTBOMO00106	Chr1	3201973	3219545	-	0.494093	6.86484	0.214338	1	0.517482	7.05027	0.19744	1	PREDICTED:_importin-7_isoform_X1_[Bombyx_mori]
KWMTBOMO00107	Chr1	3221896	3227270	+	-0.696434	2.1315	0.41582	1	-0.692061	2.13597	0.417742	1	PREDICTED:_uncharacterized_protein_LOC105700222,_partial_[Orussus_abietinus]
KWMTBOMO00108	Chr1	3228498	3232575	-	0.417241	5.10549	0.338923	1	0.421656	5.11191	0.344029	1	PREDICTED:_importin-7_isoform_X1_[Bombyx_mori]
KWMTBOMO00109	Chr1	3235536	3276378	+	0.730099	3.61672	0.156346	1	0.0922024	4.232	0.882045	1	PREDICTED:_type_I_inositol_3,4-bisphosphate_4-phosphatase-like_[Bombyx_mori]
KWMTBOMO00110	Chr1	3286556	3296451	+									PREDICTED:_probable_NADH_dehydrogenase_[ubiquinone]_1_alpha_subcomplex_subunit_12_isoform_X2_[Bombyx_mori]
KWMTBOMO00111	Chr1	3376111	3429803	+	0.536114	4.93297	0.23283	1	0.165679	4.44375	0.728502	1	Bmptp-Z_and_Bmap-A_fusion_protein_alpha_[Bombyx_mori]
KWMTBOMO00112	Chr1	3557391	3583260	+	1.14023	1.51513	0.198055	1	-1.29311	1.26093	0.433508	1	apterous_[Bombyx_mori]
KWMTBOMO00113	Chr1	3619011	3620879	+									PREDICTED:_solute_carrier_family_22_member_13-like_[Papilio_xuthus]
KWMTBOMO00114	Chr1	3654982	3656865	-	-0.0353629	1.72106	1	1	-0.0309955	1.72625	1	1	endonuclease-reverse_transcriptase_[Bombyx_mori]
KWMTBOMO00115	Chr1	3668156	3674008	+	1.30904	0.54649	0.479439	1	1.31334	0.552339	0.480089	1	transient_receptor_potential_cation_channel_subfamily_A_member_1_[Bombyx_mori]
KWMTBOMO00116	Chr1	3674937	3677795	-	0.979258	2.20869	0.179597	1	0.983647	2.21543	0.181553	1	reverse_transcriptase_[Bombyx_mori]
KWMTBOMO00117	Chr1	3677889	3679665	-	-2.63091	0.268315	0.637322	1	-2.62719	0.272765	0.637634	1	gag-like_protein_[Bombyx_mori]
KWMTBOMO00118	Chr1	3680286	3693994	+	2.3208	5.13015	2.91106e-07	0.000231949	2.19892	5.53172	5.5184e-07	0.000513993	transient_receptor_potential_cation_channel_subfamily_A_member_1_[Bombyx_mori]
KWMTBOMO00119	Chr1	3714246	3714582	+									PREDICTED:_uncharacterized_protein_LOC101744434_[Bombyx_mori]
KWMTBOMO00120	Chr1	3728026	3770254	+									Band_7_protein_AAEL010189_[Papilio_xuthus]
KWMTBOMO00121	Chr1	3774891	3781335	-									hypothetical_protein_KGM_18576_[Danaus_plexippus]
KWMTBOMO00122	Chr1	3785226	3789177	+	0.425155	3.36375	0.459205	1	0.429561	3.37001	0.462408	1	PREDICTED:_LETM1_domain-containing_protein_1_isoform_X1_[Papilio_polytes]
KWMTBOMO00123	Chr1	3790846	3794222	+									Uncharacterized_protein_OBRU01_18498_[Operophtera_brumata]
KWMTBOMO00124	Chr1	3794965	3802465	-	-0.0743642	1.85064	1	1	2.25663	1.91296	0.0051532	0.285135	PREDICTED:_PQ-loop_repeat-containing_protein_3_[Bombyx_mori]
KWMTBOMO00125	Chr1	3817877	3818835	-									reverse_transcriptase_[Bombyx_mori]
KWMTBOMO00126	Chr1	3813486	3827560	+	0.20871	0.647733	1	1	0.213003	0.652957	1	1	melatonin_receptor-like_[Bombyx_mori]
KWMTBOMO00127	Chr1	3917786	3952040	+	1.22116	6.56468	0.00256312	0.182112	1.22558	6.57194	0.00265999	0.191641	PREDICTED:_CUB_and_sushi_domain-containing_protein_2_[Amyelois_transitella]
KWMTBOMO00128	Chr1	3964119	3972675	-	0.156573	1.01705	1	1	0.160903	1.02231	1	1	hypothetical_protein_KGM_18572_[Danaus_plexippus]
KWMTBOMO00129	Chr1	3997557	4048965	-	0.482039	3.21871	0.426892	1	0.486443	3.22504	0.430051	1	PREDICTED:_protein_phosphatase_1_regulatory_subunit_12C_isoform_X6_[Bombyx_mori]
KWMTBOMO00130	Chr1	4159099	4192173	+	0.686657	5.20397	0.11194	1	0.691073	5.2108	0.11082	1	PREDICTED:_disco-interacting_protein_2_isoform_X5_[Papilio_xuthus]
KWMTBOMO00131	Chr1	4193229	4197405	+	0.5501	5.85491	0.184179	1	0.833126	6.02666	0.0445228	0.85888	PREDICTED:_disco-interacting_protein_2_[Bombyx_mori]
KWMTBOMO00132	Chr1	4213920	4225988	-									133
KWMTBOMO00133	Chr1	4259859	4264020	+	-2.56191	1.83673	0.0411042	0.751353	-2.55764	1.84012	0.0417442	0.828511	PREDICTED:_uncharacterized_protein_LOC101745010_[Bombyx_mori]
KWMTBOMO00134	Chr1	4264636	4267118	-									PREDICTED:_RNA-binding_protein_41_isoform_X1_[Monodelphis_domestica]
KWMTBOMO00135	Chr1	4282059	4285192	+	0.406794	3.45444	0.43614	1	0.4112	3.46068	0.439518	1	PREDICTED:_arf-GAP_with_Rho-GAP_domain,_ANK_repeat_and_PH_domain-containing_protein_2_[Bombyx_mori]
KWMTBOMO00136	Chr1	4294782	4297838	-	0.0068838	5.61621	1	1	0.0112998	5.62204	1	1	endonuclease_and_reverse_transcriptase-like_protein_[Bombyx_mori]
KWMTBOMO00137	Chr1	4311959	4339684	+	5.23476	1.3189	9.52253e-05	0.0199145	-1.51798	1.0983	0.383543	1	PREDICTED:_arf-GAP_with_Rho-GAP_domain,_ANK_repeat_and_PH_domain-containing_protein_2_[Bombyx_mori]
KWMTBOMO00138	Chr1	4340020	4341618	-	0.308388	0.83165	1	1	0.312703	0.836977	1	1	PREDICTED:_uncharacterized_protein_LOC106138993_[Amyelois_transitella]
KWMTBOMO00139	Chr1	4345659	4360131	+	0.519201	4.01348	0.308478	1	0.523612	4.02003	0.289945	1	PREDICTED:_arf-GAP_with_Rho-GAP_domain,_ANK_repeat_and_PH_domain-containing_protein_2_[Bombyx_mori]
KWMTBOMO00140	Chr1	4392159	4402554	+									PREDICTED:_dynein_heavy_chain_5,_axonemal-like_[Bombyx_mori]
KWMTBOMO00141	Chr1	4409768	4410918	-	0.166989	2.39219	1	1	0.171379	2.39776	0.888221	1	142
KWMTBOMO00142	Chr1	4483889	4485125	+	1.15673	1.90888	0.118373	1	1.16111	1.91567	0.119785	1	143
KWMTBOMO00143	Chr1	4512059	4514403	+									Dynein_heavy_chain_5,_axonemal_[Papilio_xuthus]
KWMTBOMO00144	Chr1	4640744	4645226	+									PREDICTED:_LOW_QUALITY_PROTEIN:_dynein_heavy_chain_5,_axonemal_[Plutella_xylostella]
KWMTBOMO00145	Chr1	4651174	4663666	+	0.217758	1.498	0.826178	1	1.51963	2.04376	0.0528044	0.939786	PREDICTED:_dynein_heavy_chain_5,_axonemal_[Papilio_polytes]
KWMTBOMO00146	Chr1	4664192	4667593	-									PREDICTED:_ADP,ATP_carrier_protein-like_[Amyelois_transitella]
KWMTBOMO00147	Chr1	4670556	4680073	-	0.90319	6.71711	0.023544	0.607948	0.935304	7.02152	0.0196395	0.630568	PREDICTED:_ATP-binding_cassette_sub-family_F_member_2_isoform_X1_[Bombyx_mori]
KWMTBOMO00148	Chr1	4685765	4691173	-	0.479541	2.84403	0.516083	1	0.48394	2.85024	0.518573	1	PREDICTED:_calcium-binding_mitochondrial_carrier_protein_SCaMC-2_isoform_X2_[Bombyx_mori]
KWMTBOMO00149	Chr1	4695004	4696216	+	-0.370668	1.10367	1	1	-0.366346	1.10855	1	1	mariner_transposase_[Bombyx_mori]
KWMTBOMO00150	Chr1	4729084	4742683	-									PREDICTED:_calcium-binding_mitochondrial_carrier_protein_SCaMC-2-like_isoform_X1_[Bombyx_mori]
KWMTBOMO00151	Chr1	4748863	4752113	-	0.127037	0.86888	1	1	0.131352	0.87409	1	1	PREDICTED:_nuclear_receptor_subfamily_2_group_E_member_1_[Amyelois_transitella]
KWMTBOMO00152	Chr1	4766133	4784783	-									PREDICTED:_ras-related_and_estrogen-regulated_growth_inhibitor_[Papilio_polytes]
KWMTBOMO00153	Chr1	4794825	4808223	-	2.00514	0.980872	0.0905042	0.992698	2.00947	0.98764	0.0911687	1	PREDICTED:_protein_GPR107_[Amyelois_transitella]
KWMTBOMO00154	Chr1	4810454	4817783	+	1.52692	6.80574	0.000151625	0.0277275	1.53133	6.81323	0.000177775	0.0336778	PREDICTED:_abhydrolase_domain-containing_protein_16A_isoform_X2_[Bombyx_mori]
KWMTBOMO00155	Chr1	4820184	4827858	+	0.533372	5.97465	0.195008	1	0.373716	5.70956	0.378991	1	PREDICTED:_aarF_domain-containing_protein_kinase_4_[Bombyx_mori]
KWMTBOMO00156	Chr1	4831835	4927123	-									PREDICTED:_nervous_wreck_isoform_X1_[Bombyx_mori]
KWMTBOMO00157	Chr1	4954326	4985306	-	0.566143	6.83356	0.152616	1	0.689273	6.83056	0.0878109	1	PREDICTED:_PHD_finger_protein_rhinoceros-like_isoform_X1_[Bombyx_mori]
KWMTBOMO00158	Chr1	4995666	5012076	-	0.860069	4.29278	0.0694186	0.947607	0.864481	4.29997	0.071998	0.979174	PREDICTED:_rho_GTPase-activating_protein_1-like_[Amyelois_transitella]
KWMTBOMO00159	Chr1	5023367	5028734	+	1.44193	6.79911	0.000340117	0.0516936	1.44635	6.80653	0.000391797	0.0583882	PREDICTED:_peptidylprolyl_isomerase_isoform_X1_[Bombyx_mori]
KWMTBOMO00160	Chr1	5033747	5047459	+	0.58124	6.41331	0.152195	1	0.585657	6.41988	0.149912	1	PREDICTED:_nuclear_pore_complex_protein_Nup153-like_[Bombyx_mori]
KWMTBOMO00161	Chr1	5065888	5070516	-	-4.21548	0.791465	0.147074	1	-4.21217	0.795414	0.147646	1	reverse_transcriptase_[Bombyx_mori]
KWMTBOMO00162	Chr1	5076383	5082106	-	-0.259979	0.816532	1	1					reverse_transcriptase_[Bombyx_mori]
KWMTBOMO00163	Chr1	5082200	5084036	-									gag-like_protein_[Bombyx_mori]
KWMTBOMO00164	Chr1	5118219	5120266	-	0.0209726	5.59918	0.98314	1	0.0253885	5.60503	0.96657	1	putative_RNA-directed_DNA_polymerase_from_transposon_BS-like_Protein_[Tribolium_castaneum]
KWMTBOMO00165	Chr1	5188707	5191357	+									PREDICTED:_zinc_finger_protein_OZF-like_[Bombyx_mori]
KWMTBOMO00166	Chr1	5248667	5250087	+									PREDICTED:_transcriptional_repressor_scratch_2-like,_partial_[Bombyx_mori]
KWMTBOMO00167	Chr1	5268213	5305556	-	1.17719	4.26421	0.0143272	0.465831	0.477255	4.16272	0.355111	1	PREDICTED:_JNK-interacting_protein_3_isoform_X2_[Bombyx_mori]
KWMTBOMO00168	Chr1	5307347	5311589	+	0.425909	3.82624	0.415267	1	1.20984	4.12864	0.0126827	0.491222	uncharacterized_protein_LOC101741444_[Bombyx_mori]
KWMTBOMO00169	Chr1	5319858	5335916	-	-0.190055	8.71638	0.622376	1	-0.141354	8.66044	0.718338	1	PREDICTED:_epidermal_growth_factor_receptor_isoform_X2_[Amyelois_transitella]
KWMTBOMO00170	Chr1	5352097	5353483	+	-1.48406	0.672799	0.479439	1	-0.716528	0.906917	1	1	PREDICTED:_uncharacterized_protein_LOC106133963_[Amyelois_transitella]
KWMTBOMO00171	Chr1	5480333	5495343	+	2.46211	3.17852	2.39901e-05	0.00764597	2.46651	3.18834	2.69684e-05	0.0100475	paramyosin_[Bombyx_mandarina]
KWMTBOMO00172	Chr1	5504843	5527009	+									PREDICTED:_uncharacterized_protein_LOC101739187_[Bombyx_mori]
KWMTBOMO00173	Chr1	5552877	5555722	-	-5.52825	0.614621	0.0732823	0.947607	-5.52703	0.618661	0.073569	0.979174	endonuclease-reverse_transcriptase_[Bombyx_mori]
KWMTBOMO00174	Chr1	5579653	5599430	+	0.599373	4.18522	0.202722	1	0.603785	4.19193	0.206783	1	PREDICTED:_uncharacterized_protein_LOC101739187_[Bombyx_mori]
KWMTBOMO00175	Chr1	5599793	5613180	+	1.08961	4.2633	0.0208897	0.577242	1.09402	4.2709	0.0220685	0.640675	PREDICTED:_uncharacterized_protein_LOC101739187_[Bombyx_mori]
KWMTBOMO00176	Chr1	5616783	5617742	+	0.870103	7.34435	0.0269246	0.655405	0.874521	7.35114	0.0285164	0.739507	hypothetical_protein_KGM_15207_[Danaus_plexippus]
KWMTBOMO00177	Chr1	5623734	5644862	-	0.614422	4.14774	0.212071	1	0.618833	4.15448	0.216148	1	PREDICTED:_TGF-beta_receptor_type-1_isoform_X2_[Bombyx_mori]
KWMTBOMO00178	Chr1	5651470	5661002	-	0.422972	4.078	0.414296	1	0.427383	4.08438	0.391308	1	PREDICTED:_phospholipase_C_gamma_isoform_X1_[Bombyx_mori]
KWMTBOMO00179	Chr1	5661390	5667652	-	0.201158	3.91141	0.71893	1	0.205568	3.91736	0.721185	1	PREDICTED:_phospholipase_C_gamma_isoform_X2_[Bombyx_mori]
KWMTBOMO00180	Chr1	5677196	5702272	-	0.536605	5.6062	0.205429	1	0.541022	5.61278	0.204186	1	PREDICTED:_PAB-dependent_poly(A)-specific_ribonuclease_subunit_PAN3_[Amyelois_transitella]
KWMTBOMO00181	Chr1	5704293	5713711	+	0.597682	4.49688	0.18884	1	0.602095	4.50359	0.193081	1	PREDICTED:_syntaxin-7_[Amyelois_transitella]
KWMTBOMO00182	Chr1	5790724	5874052	-	-0.753543	2.05947	0.391187	1	1.08713	2.72019	0.0861009	1	PREDICTED:_protein_NDRG3-like_isoform_X2_[Bombyx_mori]
KWMTBOMO00183	Chr1	5883513	5885246	+	-0.425294	0.543455	1	1	-0.421046	0.54835	1	1	gag-like_protein_[Bombyx_mori]
KWMTBOMO00184	Chr1	5918913	5958396	+	1.29167	6.82092	0.00131361	0.125019	1.29609	6.8282	0.0013968	0.134586	FK506-binding_protein_precursor_[Bombyx_mori]
KWMTBOMO00185	Chr1	5943104	5948002	-	-0.930641	1.67484	0.394491	1	-1.25026	1.89753	0.26238	1	reverse_transcriptase_[Bombyx_mori]
KWMTBOMO00186	Chr1	5963213	5965045	+	0.439209	6.42523	0.27267	1	0.443626	6.43164	0.278425	1	heparanase-like_protein_[Bombyx_mori]
KWMTBOMO00187	Chr1	5967939	5978092	-	0.689952	3.78625	0.178372	1	0.694361	3.79309	0.181915	1	PREDICTED:_hikaru_genki_isoform_X1_[Bombyx_mori]
KWMTBOMO00188	Chr1	5981723	5989978	+	0.802096	5.00929	0.0679204	0.947607	0.806511	5.01632	0.0708168	0.979174	PREDICTED:_glycosyltransferase_25_family_member_isoform_X1_[Amyelois_transitella]
KWMTBOMO00189	Chr1	5992376	5998702	-	-1.01126	4.86166	0.026891	0.655405	-1.00685	4.86594	0.030389	0.74161	PREDICTED:_projectin-like_protein_isoform_X1_[Bombyx_mori]
KWMTBOMO00190	Chr1	6026373	6126632	+	-0.345891	6.25331	0.397677	1	-0.451671	6.14474	0.279648	1	kettin_protein_[Danaus_plexippus]
KWMTBOMO00191	Chr1	6126863	6147892	+	-0.519567	2.5453	0.51363	1	-0.515179	2.54993	0.515774	1	titin2_[Bombyx_mori]
KWMTBOMO00192	Chr1	6151387	6157932	-	1.20403	5.95624	0.00361835	0.221773	1.20845	5.96364	0.00387823	0.24629	pleiotrophin-like_protein_precursor_[Bombyx_mori]
KWMTBOMO00193	Chr1	6166585	6167042	-									AF461149_1_transposase_[Bombyx_mori]
KWMTBOMO00194	Chr1	6173933	6176142	+									PREDICTED:_uncharacterized_protein_LOC101739467_[Bombyx_mori]
KWMTBOMO00195	Chr1	6178064	6184082	-	0.673377	4.36149	0.153298	1	0.677789	4.36834	0.146432	1	syntaxin_6_[Bombyx_mori]
KWMTBOMO00196	Chr1	6185423	6199727	+	0.991093	7.39054	0.0117798	0.42839	0.995511	7.39744	0.0127018	0.491222	PREDICTED:_exosome_component_10_[Amyelois_transitella]
KWMTBOMO00197	Chr1	6204113	6214189	+	1.08048	8.12435	0.00559418	0.29054	1.0849	8.13126	0.00601823	0.323393	PREDICTED:_exosome_component_10_[Amyelois_transitella]
KWMTBOMO00198	Chr1	6214214	6218332	-	1.05194	2.37113	0.13079	1	2.27828	0.987276	0.0593677	0.939786	PREDICTED:_uncharacterized_protein_LOC101739607_[Bombyx_mori]
KWMTBOMO00199	Chr1	6227134	6272752	-	0.465559	4.10791	0.337157	1	-0.149021	3.84493	0.802565	1	PREDICTED:_discoidin_domain-containing_receptor_2-like_isoform_X1_[Amyelois_transitella]
KWMTBOMO00200	Chr1	6273243	6278029	+	0.979794	7.46407	0.0128498	0.438349	0.66121	7.53392	0.0952429	1	Ubiquitin_conjugating_enzyme_4_[Operophtera_brumata]
KWMTBOMO00201	Chr1	6281373	6331221	+	1.57979	5.56087	0.000209946	0.0340063	1.58421	5.56885	0.000246146	0.0422459	bestrophin_2_[Spodoptera_littoralis]
KWMTBOMO00202	Chr1	6333263	6339681	+									PREDICTED:_uncharacterized_protein_LOC106126261_[Papilio_xuthus]
KWMTBOMO00203	Chr1	6341653	6357879	+	0.752687	7.89426	0.0528045	0.879155	0.757106	7.9009	0.0546672	0.939786	PREDICTED:_cold_shock_domain-containing_protein_E1_isoform_X2_[Bombyx_mori]
KWMTBOMO00204	Chr1	6367352	6386570	-									PREDICTED:_peptidoglycan-recognition_protein_1-like_isoform_X2_[Papilio_machaon]
KWMTBOMO00205	Chr1	6402929	6416160	-	2.79669	0.434198	0.147074	1	2.80093	0.440716	0.147646	1	PREDICTED:_peptidoglycan-recognition_protein_LF-like_[Papilio_xuthus]
KWMTBOMO00206	Chr1	6420051	6424051	+	1.10419	2.79696	0.0790076	0.973267	1.10859	2.80427	0.0807675	1	endonuclease-reverse_transcriptase_[Bombyx_mori]
KWMTBOMO00207	Chr1	6424425	6425490	-									PREDICTED:_uncharacterized_protein_LOC101739885_isoform_X2_[Bombyx_mori]
KWMTBOMO00208	Chr1	6434379	6446320	-	2.47615	-0.00504789	0.137733	1	5.19435	-0.199392	0.262958	1	PREDICTED:_peptidoglycan-recognition_protein_1-like_isoform_X2_[Papilio_machaon]
KWMTBOMO00209	Chr1	6453989	6547690	-	0.478947	3.56787	0.379306	1	0.483354	3.57427	0.382936	1	PREDICTED:_UNC93-like_protein_[Amyelois_transitella]
KWMTBOMO00210	Chr1	6563496	6575250	-	0.84556	3.29372	0.131037	1	0.849965	3.30075	0.133759	1	uncharacterized_protein_LOC101744278_[Bombyx_mori]
KWMTBOMO00211	Chr1	6576261	6636040	+	0.612789	5.54369	0.146471	1	0.617205	5.55038	0.150994	1	PREDICTED:_WD_repeat-containing_protein_47_[Papilio_xuthus]
KWMTBOMO00212	Chr1	6650913	6770380	-									PREDICTED:_uncharacterized_protein_LOC105842162_[Bombyx_mori]
KWMTBOMO00213	Chr1	6795625	6816114	-	0.98931	2.67389	0.123232	1	0.306966	3.02112	0.693912	1	PREDICTED:_DENN_domain-containing_protein_1B-like_isoform_X2_[Bombyx_mori]
KWMTBOMO00214	Chr1	6826847	6849914	-	0.412369	4.63221	0.372875	1	0.416782	4.63861	0.37757	1	PREDICTED:_major_facilitator_superfamily_domain-containing_protein_6_isoform_X2_[Bombyx_mori]
KWMTBOMO00215	Chr1	6857415	6905682	+									PREDICTED:_forkhead_box_protein_L2-like_isoform_X2_[Bombyx_mori]
KWMTBOMO00216	Chr1	6910528	6958874	-									PREDICTED:_cyclic_nucleotide-gated_cation_channel_subunit_A-like_[Bombyx_mori]
KWMTBOMO00217	Chr1	6971981	6984634	-	-0.417788	1.32894	0.812029	1	-0.41345	1.33377	0.812515	1	PREDICTED:_ankyrin_repeat_domain-containing_protein_SOWAHC-like_isoform_X4_[Bombyx_mori]
KWMTBOMO00218	Chr1	6999025	7001582	+	-0.402568	3.4776	0.478919	1	-0.398164	3.48245	0.482137	1	reverse_transcriptase_[Bombyx_mori]
KWMTBOMO00219	Chr1	7012303	7020984	-	-0.0213673	3.57922	1	1	-0.0169609	3.58471	1	1	PREDICTED:_protein_SMY2-like_[Bombyx_mori]
KWMTBOMO00220	Chr1	7121135	7159315	+	0.375625	6.38139	0.354834	1	0.380042	6.38772	0.354797	1	PREDICTED:_homeobox_protein_araucan-like_isoform_X1_[Bombyx_mori]
KWMTBOMO00221	Chr1	7262228	7326344	+	-0.177601	5.74705	0.67161	1	-0.173184	5.75264	0.703214	1	PREDICTED:_homeobox_protein_caupolican_[Bombyx_mori]
KWMTBOMO00222	Chr1	7381174	7383487	-	0.852408	3.77861	0.0912485	0.996513	-0.961461	3.35492	0.124617	1	glycerol_kinase_[Bombyx_mori]
KWMTBOMO00223	Chr1	7384965	7392437	-	0.376379	2.59679	0.621444	1	0.380774	2.60275	0.623308	1	glycerol_kinase_[Bombyx_mori]
KWMTBOMO00224	Chr1	7396698	7418789	+	0.315959	5.05051	0.472154	1	0.882078	4.76587	0.0535131	0.939786	cytochrome_P450_Cyp305B1_precursor_[Bombyx_mori]
KWMTBOMO00225	Chr1	7477193	7481437	-	-0.310799	1.71021	0.838013	1	-0.305459	1.71087	0.838523	1	endonuclease_and_reverse_transcriptase-like_protein_[Bombyx_mori]
KWMTBOMO00226	Chr1	7484958	7490369	+									ionotropic_GABA-aminobutyric_acid_receptor_RDL2_precursor_[Bombyx_mori]
KWMTBOMO00227	Chr1	7512341	7521947	-									PREDICTED:_JNK-interacting_protein_1_[Plutella_xylostella]
KWMTBOMO00228	Chr1	7529008	7540472	+									tryptophan_5-hydroxylase_1_[Bombyx_mori]
KWMTBOMO00229	Chr1	7546728	7554056	+	1.30208	0.405139	0.702536	1	1.30636	0.410883	0.702908	1	PREDICTED:_LOW_QUALITY_PROTEIN:_UDP-N-acetylglucosamine--peptide_N-acetylglucosaminyltransferase_110_kDa_subunit-like_[Bombyx_mori]
KWMTBOMO00230	Chr1	7573986	7602007	-									GABA-gated_chloride_channel_[Bombyx_mori]
KWMTBOMO00231	Chr1	7642389	7716150	-									PREDICTED:_glutamate_receptor_1-like_[Bombyx_mori]
KWMTBOMO00232	Chr1	7886392	7889320	-	-1.81509	0.564867	0.702536	1	-1.81098	0.569293	0.702908	1	reverse_transcriptase_[Bombyx_mori]
KWMTBOMO00233	Chr1	7889378	7891120	-									gag-like_protein_[Bombyx_mori]
KWMTBOMO00234	Chr1	7903031	7939967	+									PREDICTED:_glutamate_receptor_1-like_[Bombyx_mori]
KWMTBOMO00235	Chr1	7995319	8005130	-	0.631876	1.29215	0.618716	1	0.63623	1.29791	0.619586	1	PREDICTED:_N(G),N(G)-dimethylarginine_dimethylaminohydrolase_1_[Bombyx_mori]
KWMTBOMO00236	Chr1	8010171	8012090	+	0.598541	6.35285	0.135961	1	0.602959	6.35944	0.140663	1	PREDICTED:_transcription_initiation_factor_TFIID_subunit_7-like_[Papilio_polytes]
KWMTBOMO00237	Chr1	8017511	8026486	+	1.01918	8.48361	0.00862201	0.366076	1.0236	8.49044	0.00921149	0.408559	CALNUC_[Spodoptera_frugiperda]
KWMTBOMO00238	Chr1	8035471	8055380	+	2.20034	10.0907	3.11838e-08	3.86506e-05	2.20476	10.0982	4.42682e-08	6.18482e-05	imaginal_disk_growth_factor_[Bombyx_mori]
KWMTBOMO00239	Chr1	8055641	8056522	+									ATP_synthase_b_[Operophtera_brumata]
KWMTBOMO00240	Chr1	8191911	8236279	+	0.885051	7.28882	0.0249872	0.619406	0.889469	7.29563	0.0255212	0.697455	PREDICTED:_carboxyl-terminal_PDZ_ligand_of_neuronal_nitric_oxide_synthase_protein_isoform_X2_[Bombyx_mori]
KWMTBOMO00241	Chr1	8252291	8263022	+	0.89409	5.30435	0.0344433	0.726305	0.898506	5.31148	0.0364275	0.828511	PREDICTED:_uncharacterized_protein_LOC106133979_isoform_X1_[Amyelois_transitella]
KWMTBOMO00242	Chr1	8267524	8273590	-	0.179261	1.1516	1	1	0.183601	1.15691	1	1	PREDICTED:_endoplasmic_reticulum_mannosyl-oligosaccharide_1,2-alpha-mannosidase_[Amyelois_transitella]
KWMTBOMO00243	Chr1	8281781	8291324	+	1.33771	1.77659	0.0978145	1	1.34208	1.78351	0.0990195	1	PREDICTED:_myosin-9-like_isoform_X4_[Bombyx_mori]
KWMTBOMO00244	Chr1	8299632	8307450	-	1.20497	5.2469	0.00485177	0.257722	1.20939	5.25449	0.00532246	0.29305	tyrosine_hydroxylase_[Bombyx_mori]
KWMTBOMO00245	Chr1	8385611	8386048	+									hypothetical_protein_BGIBMGA000656_[Bombyx_mori]
KWMTBOMO00246	Chr1	8406886	8423403	+	3.27165	-0.101568	0.26263	1	3.27565	-0.0956209	0.262958	1	juvenile_hormone_resistence_protein_II_[Bombyx_mori]
KWMTBOMO00247	Chr1	8428230	8456525	-									PREDICTED:_BTB/POZ_domain-containing_protein_KCTD1_[Bombyx_mori]
KWMTBOMO00248	Chr1	8460071	8464105	-	2.73259	0.0949884	0.137733	1	2.73675	0.101044	0.138066	1	cold-related_protein_precursor_[Bombyx_mori]
KWMTBOMO00249	Chr1	8474246	8490195	-	0.464058	4.00538	0.365809	1	0.468469	4.01182	0.369936	1	PREDICTED:_serine/threonine-protein_kinase_OSR1-like_[Amyelois_transitella]
KWMTBOMO00250	Chr1	8493256	8499539	+									PREDICTED:_uncharacterized_protein_LOC106126328_[Papilio_xuthus]
KWMTBOMO00251	Chr1	8507457	8508295	-									PREDICTED:_uncharacterized_protein_LOC106713896,_partial_[Papilio_machaon]
KWMTBOMO00252	Chr1	8502866	8520356	+									PREDICTED:_putative_fatty_acyl-CoA_reductase_CG5065_[Bombyx_mori]
KWMTBOMO00253	Chr1	8521966	8524244	+									PREDICTED:_putative_fatty_acyl-CoA_reductase_CG5065_[Bombyx_mori]
KWMTBOMO00254	Chr1	8529615	8532965	-	0.964492	6.88709	0.0153663	0.495409	0.96891	6.89403	0.0163634	0.560083	triosephosphate_isomerase_[Bombyx_mori]
KWMTBOMO00255	Chr1	8534206	8537575	+	0.673981	5.51754	0.112343	1	0.678397	5.52432	0.110128	1	PREDICTED:_geminin_isoform_X2_[Amyelois_transitella]
KWMTBOMO00256	Chr1	8546696	8560432	+	0.527872	7.27328	0.179117	1	0.523672	7.33369	0.187643	1	PREDICTED:_protein_disulfide-isomerase_A5_[Amyelois_transitella]
KWMTBOMO00257	Chr1	8572206	8575290	+									PREDICTED:_glycine-rich_cell_wall_structural_protein-like_[Bombyx_mori]
KWMTBOMO00258	Chr1	8584718	8588455	-	0.840443	3.21698	0.130225	1	0.844848	3.22398	0.132841	1	PREDICTED:_uncharacterized_protein_LOC106133778_[Amyelois_transitella]
KWMTBOMO00259	Chr1	8604046	8607000	+									hypothetical_protein_RR46_06887_[Papilio_xuthus]
KWMTBOMO00260	Chr1	8613932	8615005	-									Uncharacterized_protein_OBRU01_11897_[Operophtera_brumata]
KWMTBOMO00261	Chr1	8622832	8623865	-									PREDICTED:_uncharacterized_protein_LOC106133776_[Amyelois_transitella]
KWMTBOMO00262	Chr1	8627180	8630645	-	0.714231	8.1624	0.0656719	0.936609	0.718649	8.16899	0.0675379	0.979174	Uncharacterized_protein_OBRU01_00585_[Operophtera_brumata]
KWMTBOMO00263	Chr1	8632719	8633205	-	0.454088	1.66545	0.692224	1	0.458459	1.67118	0.693193	1	PREDICTED:_uncharacterized_protein_LOC105842174_isoform_X2_[Bombyx_mori]
KWMTBOMO00264	Chr1	8640244	8643885	-	0.384358	2.21337	0.762799	1	0.388745	2.21921	0.763824	1	PREDICTED:_palmitoyltransferase_ZDHHC3_[Papilio_machaon]
KWMTBOMO00265	Chr1	8646146	8648792	+	0.765199	5.57135	0.0652545	0.933221	0.769615	5.57825	0.0682937	0.979174	uncharacterized_protein_LOC692928_[Bombyx_mori]
KWMTBOMO00266	Chr1	8654886	8668110	+									CRAL-TRIO_domain-containing_protein,_partial_[Manduca_sexta]
KWMTBOMO00267	Chr1	8672316	8681405	-	0.731661	1.76995	0.455698	1	0.736037	1.77607	0.457298	1	PREDICTED:_peptidoglycan-recognition_protein_SB1-like_[Papilio_polytes]
KWMTBOMO00268	Chr1	8698646	8702438	+	3.43036	8.48124	6.49472e-16	3.62243e-12	3.43478	8.48936	1.42182e-15	7.94583e-12	PREDICTED:_insulin-like_peptide_isoform_X1_[Bombyx_mori]
KWMTBOMO00269	Chr1	8702886	8706655	-	0.917327	0.94412	0.583382	1	0.921661	0.949956	0.584197	1	PREDICTED:_uncharacterized_protein_LOC106717336_[Papilio_machaon]
KWMTBOMO00270	Chr1	8728156	8729167	+	1.03612	4.32148	0.0264021	0.647287	1.04053	4.32898	0.0278092	0.732884	acyl-CoA_thioesterase_13_[Bombyx_mori]
KWMTBOMO00271	Chr1	8730449	8739735	-	1.09817	6.98688	0.00567798	0.29054	1.10259	6.99393	0.00618251	0.327236	PREDICTED:_peroxidasin_isoform_X2_[Bombyx_mori]
KWMTBOMO00272	Chr1	8765874	8779922	-	0.446641	8.471	0.246851	1	0.378521	8.44445	0.332759	1	PREDICTED:_failed_axon_connections_[Amyelois_transitella]
KWMTBOMO00273	Chr1	8786290	8795492	-	0.783089	4.7088	0.0801925	0.984001	-0.112914	4.47577	0.863846	1	PREDICTED:_mediator_of_RNA_polymerase_II_transcription_subunit_23_[Amyelois_transitella]
KWMTBOMO00274	Chr1	8796089	8808232	-	0.521746	4.83471	0.24173	1	0.320748	4.73544	0.488728	1	hypothetical_protein_KGM_21736_[Danaus_plexippus]
KWMTBOMO00275	Chr1	8813693	8820845	+	-0.0041327	3.3245	1	1	0.000271169	3.32998	1	1	PREDICTED:_uncharacterized_protein_LOC106126268_[Papilio_xuthus]
KWMTBOMO00276	Chr1	8843413	8845315	+									PREDICTED:_uncharacterized_protein_LOC101742114_[Bombyx_mori]
KWMTBOMO00277	Chr1	8853853	8863897	+	0.828199	4.45477	0.073538	0.947607	0.832612	4.4619	0.0708416	0.979174	PREDICTED:_proton-coupled_folate_transporter_isoform_X2_[Bombyx_mori]
KWMTBOMO00278	Chr1	8865142	8874382	-	0.74676	5.28434	0.0807175	0.985125	0.751175	5.29126	0.0804328	1	Putative_serine_protease_K12H4.7_[Papilio_xuthus]
KWMTBOMO00279	Chr1	8878643	8893820	+	0.722724	8.82262	0.0606735	0.901175	0.727143	8.8292	0.062459	0.954999	putative_citrate_synthase_[Danaus_plexippus]
KWMTBOMO00280	Chr1	8897159	8911112	-	1.11924	4.19507	0.0194266	0.577242	0.502287	4.20085	0.317119	1	PREDICTED:_RUS1_family_protein_C16orf58_homolog_isoform_X2_[Bombyx_mori]
KWMTBOMO00281	Chr1	8920513	8925412	+	-0.386377	3.96614	0.477979	1	0.920116	4.32282	0.0488949	0.901812	PREDICTED:_uncharacterized_protein_LOC101742555_isoform_X2_[Bombyx_mori]
KWMTBOMO00282	Chr1	8950823	8953897	+									PREDICTED:_sodium_channel_protein_Nach-like_[Bombyx_mori]
KWMTBOMO00283	Chr1	8967993	8975577	+									PREDICTED:_sodium/potassium/calcium_exchanger_3-like_[Papilio_xuthus]
KWMTBOMO00284	Chr1	8994989	9014392	-									neuropeptide_receptor_B4_[Bombyx_mori]
KWMTBOMO00285	Chr1	9021603	9026171	+	-3.06619	1.62531	0.0161156	0.510708	-3.06202	1.62871	0.0163861	0.560083	retroelement_polyprotein_[Lasius_niger]
KWMTBOMO00286	Chr1	9049483	9050704	+	-1.0314	1.33763	0.473731	1					AF461149_1_transposase_[Bombyx_mori]
KWMTBOMO00287	Chr1	9067433	9070147	+									EF-hand_calcium-binding_domain-containing_protein_1_[Danaus_plexippus]
KWMTBOMO00288	Chr1	9094833	9096184	+	-4.71093	0.397951	0.137733	1	-4.70884	0.402181	0.138066	1	gag-like_protein_[Bombyx_mori]
KWMTBOMO00289	Chr1	9123518	9224819	+									PREDICTED:_SCY1-like_protein_2_[Bombyx_mori]
KWMTBOMO00290	Chr1	9238978	9258037	-	0.797007	6.82681	0.0457577	0.804495	0.708733	6.86961	0.0773778	0.996582	PREDICTED:_uncharacterized_protein_LOC101738134_isoform_X2_[Bombyx_mori]
KWMTBOMO00291	Chr1	9262358	9265299	+	0.683565	7.39941	0.0817961	0.988265	0.687983	7.40602	0.0833146	1	rotamase_Pin1_[Bombyx_mori]
KWMTBOMO00292	Chr1	9287308	9289851	+									endonuclease-reverse_transcriptase_[Bombyx_mori]
KWMTBOMO00293	Chr1	9305668	9318346	+	1.32669	5.98802	0.00133134	0.125019	1.3311	5.99554	0.00145594	0.137928	PREDICTED:_glutamine_synthetase_2_cytoplasmic_[Papilio_machaon]
KWMTBOMO00294	Chr1	9325319	9341777	-	0.701338	5.83271	0.0925021	1	0.705755	5.83949	0.0890766	1	PREDICTED:_protein_zer-1_homolog_[Amyelois_transitella]
KWMTBOMO00295	Chr1	9352771	9359127	-	2.09656	4.63188	6.68921e-06	0.00298473	0.45565	3.86935	0.358844	1	PREDICTED:_leucine-rich_repeat-containing_G-protein_coupled_receptor_4_[Amyelois_transitella]
KWMTBOMO00296	Chr1	9369578	9371326	+	0.999186	1.26293	0.473731	1	1.00354	1.26905	0.474889	1	gag-like_protein_[Bombyx_mori]
KWMTBOMO00297	Chr1	9371418	9374445	+	0.010255	2.85117	1	1	0.0146527	2.8566	1	1	reverse_transcriptase_[Bombyx_mori]
KWMTBOMO00298	Chr1	9398098	9403252	+	1.56224	2.80176	0.0113762	0.42839	0.0269586	2.09409	1	1	cuticular_protein_tweedle_motif_1_precursor_[Bombyx_mori]
KWMTBOMO00299	Chr1	9419748	9420888	+	0.769088	5.35455	0.0689783	0.947607	0.773503	5.36149	0.0720383	0.979174	PREDICTED:_ras-related_protein_Rab-21_[Amyelois_transitella]
KWMTBOMO00300	Chr1	9426678	9432317	-	0.936736	5.38168	0.0286078	0.667726	0.941151	5.38886	0.0290167	0.74161	putative_ATPase_family_AAA_domain-containing_protein_3_[Danaus_plexippus]
KWMTBOMO00301	Chr1	9439663	9445867	-	0.528939	3.46961	0.315561	1	0.533345	3.47609	0.319144	1	PREDICTED:_lipopolysaccharide-induced_tumor_necrosis_factor-alpha_factor_homolog_[Plutella_xylostella]
KWMTBOMO00302	Chr1	9447038	9451588	+	0.91049	8.05076	0.0191421	0.572468	0.914908	8.05753	0.0200831	0.630568	PREDICTED:_beta-parvin_[Papilio_machaon]
KWMTBOMO00303	Chr1	9456776	9484987	-	0.968275	3.18676	0.0898489	0.992698	0.972679	3.19399	0.0920322	1	PREDICTED:_ecotropic_viral_integration_site_5_ortholog_isoform_X5_[Bombyx_mori]
KWMTBOMO00304	Chr1	9488515	9489617	-									reverse_transcriptase_[Bombyx_mori]
KWMTBOMO00305	Chr1	9521959	9527777	-	0.129398	2.14704	1	1	0.133781	2.1525	1	1	reverse_transcriptase_[Danaus_plexippus]
KWMTBOMO00306	Chr1	9552578	9554641	+	0.285968	5.55798	0.514733	1	0.290384	5.56419	0.491848	1	PREDICTED:_insulin-like_growth_factor-binding_protein_complex_acid_labile_subunit_isoform_X1_[Bombyx_mori]
KWMTBOMO00307	Chr1	9560738	9562225	+									PREDICTED:_NADH_dehydrogenase_[ubiquinone]_iron-sulfur_protein_8,_mitochondrial-like_[Amyelois_transitella]
KWMTBOMO00308	Chr1	9671554	9688694	-	0.70323	4.05965	0.151432	1	0.707641	4.06655	0.142414	1	MSL1_protein_[Bombyx_mori]
KWMTBOMO00309	Chr1	9671554	9675144	-									310
KWMTBOMO00310	Chr1	9689705	9716500	+	1.7671	1.21378	0.0872726	0.992698	1.77146	1.22061	0.0880696	1	PREDICTED:_voltage-gated_potassium_channel_subunit_beta-1_[Bombyx_mori]
KWMTBOMO00311	Chr1	9718178	9727364	-	1.5468	1.2048	0.127598	1	1.55115	1.21141	0.12851	1	PREDICTED:_sodium/potassium/calcium_exchanger_4_isoform_X4_[Bombyx_mori]
KWMTBOMO00312	Chr1	9731705	9740648	+	0.399209	6.8338	0.31556	1	0.266422	7.14284	0.502267	1	potassium-dependent_sodium-calcium_exchanger_[Danaus_plexippus]
KWMTBOMO00313	Chr1	9743541	9745824	-									Uncharacterized_protein_OBRU01_04401_[Operophtera_brumata]
KWMTBOMO00314	Chr1	9756341	9763784	-	0.642992	6.51853	0.108535	1	0.905557	6.42457	0.0266809	0.713428	PREDICTED:_uncharacterized_protein_LOC101743416_[Bombyx_mori]
KWMTBOMO00315	Chr1	9765925	9777003	+	0.625619	5.78238	0.13111	1	0.867135	5.93162	0.0385463	0.828511	PREDICTED:_ER_degradation-enhancing_alpha-mannosidase-like_protein_3_isoform_X1_[Amyelois_transitella]
KWMTBOMO00316	Chr1	9779690	9785174	-									PREDICTED:_uncharacterized_protein_LOC106133971_[Amyelois_transitella]
KWMTBOMO00317	Chr1	9787768	9797314	-									PREDICTED:_uncharacterized_protein_LOC101740738_isoform_X1_[Bombyx_mori]
KWMTBOMO00318	Chr1	9798715	9801089	+	2.95025	0.189314	0.0732823	0.947607	2.95442	0.195556	0.073569	0.979174	PREDICTED:_uncharacterized_protein_LOC101740877_isoform_X1_[Bombyx_mori]
KWMTBOMO00319	Chr1	9803835	9811704	+	2.04651	1.13226	0.0381785	0.748686	2.05085	1.13926	0.038625	0.828511	PREDICTED:_collagen_alpha-1(I)_chain-like_[Bombyx_mori]
KWMTBOMO00320	Chr1	9818806	9823584	-									PREDICTED:_ras-GEF_domain-containing_family_member_1B-like_[Bombyx_mori]
KWMTBOMO00321	Chr1	9824026	9828644	-	0.155189	2.51304	0.896305	1	0.159581	2.51862	0.896831	1	PREDICTED:_ras-GEF_domain-containing_family_member_1B-like_[Bombyx_mori]
KWMTBOMO00322	Chr1	9830225	9832606	+									PREDICTED:_dynein_heavy_chain_6,_axonemal-like_[Bombyx_mori]
KWMTBOMO00323	Chr1	9835135	9875981	+	0.882375	1.62553	0.426866	1	0.886746	1.63176	0.428391	1	PREDICTED:_dynein_heavy_chain_6,_axonemal_[Bombyx_mori]
KWMTBOMO00324	Chr1	9881291	9908834	-	0.909993	1.9837	0.315381	1	0.914377	1.9902	0.317317	1	325
KWMTBOMO00325	Chr1	9881087	9910414	-	0.763182	5.0618	0.0772608	0.967289	0.767597	5.06876	0.0803968	1	PREDICTED:_WW_domain-containing_adapter_protein_with_coiled-coil_isoform_X2_[Bombyx_mori]
KWMTBOMO00326	Chr1	9919515	9923898	+	0.951505	4.31847	0.042997	0.77736	0.955917	4.32582	0.0449407	0.861582	PREDICTED:_prostaglandin_F_synthase-like_isoform_X2_[Bombyx_mori]
KWMTBOMO00327	Chr1	9931091	9943714	-	0.529181	7.8207	0.173751	1	0.872898	7.87124	0.0269237	0.718202	PREDICTED:_uncharacterized_protein_LOC101743995_[Bombyx_mori]
KWMTBOMO00328	Chr1	9944465	9959680	+	0.535631	4.51347	0.25868	1	0.540044	4.52008	0.263259	1	PREDICTED:_ras-specific_guanine_nucleotide-releasing_factor_RalGPS2_isoform_X1_[Bombyx_mori]
KWMTBOMO00329	Chr1	9965055	9988729	+	1.67008	1.53059	0.0583365	0.89547	1.67444	1.53768	0.0591051	0.939786	PREDICTED:_probable_G-protein_coupled_receptor_52_isoform_X1_[Bombyx_mori]
KWMTBOMO00330	Chr1	9997402	10013864	-									PREDICTED:_uncharacterized_protein_LOC101744279_isoform_X1_[Bombyx_mori]
KWMTBOMO00331	Chr1	10046689	10070781	+	0.637909	6.74907	0.11072	1	0.642327	6.75568	0.110539	1	PREDICTED:_neuralized-like_protein_4_[Bombyx_mori]
KWMTBOMO00332	Chr1	10077367	10084978	-	1.97588	3.73539	0.000121148	0.0236363	1.98028	3.74456	0.000136478	0.0269352	PREDICTED:_neutral_endopeptidase_24.11_isoform_X1_[Bombyx_mori]
KWMTBOMO00333	Chr1	10085385	10117748	-	1.28918	2.12309	0.0834848	0.99181	1.29357	2.13025	0.0847978	1	PREDICTED:_neutral_endopeptidase_24.11_isoform_X2_[Bombyx_mori]
KWMTBOMO00334	Chr1	10191379	10219820	+	0.33829	7.29675	0.38789	1	0.342708	7.30302	0.389613	1	PREDICTED:_amyloid_beta_A4_precursor_protein-binding_family_B_member_1-interacting_protein_isoform_X2_[Amyelois_transitella]
KWMTBOMO00335	Chr1	10230439	10231768	+									PREDICTED:_uncharacterized_protein_LOC106133924_[Amyelois_transitella]
KWMTBOMO00336	Chr1	10251280	10265998	-	0.701692	8.23318	0.0701253	0.947607	0.70611	8.23976	0.0713961	0.979174	PREDICTED:_eukaryotic_translation_initiation_factor_4_gamma_3-like_[Bombyx_mori]
KWMTBOMO00337	Chr1	10266903	10269488	-	0.83669	1.30085	0.473731	1	0.841046	1.30682	0.474889	1	PREDICTED:_eukaryotic_translation_initiation_factor_4_gamma_3-like_isoform_X1_[Amyelois_transitella]
KWMTBOMO00338	Chr1	10281673	10313518	-	0.0300838	1.22913	1	1	0.034426	1.23432	1	1	PREDICTED:_facilitated_trehalose_transporter_Tret1-like_isoform_X2_[Bombyx_mori]
KWMTBOMO00339	Chr1	10332189	10334568	-	0.899047	11.5434	0.0188619	0.566519	0.903466	11.55	0.0198665	0.630568	Y-box_protein_[Bombyx_mori]
KWMTBOMO00340	Chr1	10353389	10355814	+	0.885713	9.21237	0.0214747	0.577242	1.17534	9.35635	0.00271464	0.191641	catalase_[Bombyx_mori]
KWMTBOMO00341	Chr1	10364019	10365757	+									PREDICTED:_uncharacterized_protein_LOC101742649_isoform_X3_[Bombyx_mori]
KWMTBOMO00342	Chr1	10368359	10381149	+	1.07279	8.17899	0.00594327	0.292058	1.62534	7.20508	6.42166e-05	0.0170893	beta-esterase_2_precursor_[Bombyx_mori]
KWMTBOMO00343	Chr1	10381151	10382918	-									PREDICTED:_alpha-(1,3)-fucosyltransferase_C-like_[Amyelois_transitella]
KWMTBOMO00344	Chr1	10383928	10394818	-									PREDICTED:_guanine_nucleotide-binding_protein_subunit_beta-2-like_[Bombyx_mori]
KWMTBOMO00345	Chr1	10415199	10417892	+	0.605103	6.94118	0.127647	1	0.815734	7.09232	0.0413009	0.828511	PREDICTED:_procollagen-lysine,2-oxoglutarate_5-dioxygenase_1_isoform_X1_[Bombyx_mori]
KWMTBOMO00346	Chr1	10417925	10419478	-									PREDICTED:_tyrosine-protein_kinase_receptor_TYRO3-like_[Papilio_polytes]
KWMTBOMO00347	Chr1	10420439	10427409	+	1.18966	8.09101	0.0023642	0.175158	1.01905	8.06998	0.00984777	0.433341	PREDICTED:_procollagen-lysine,2-oxoglutarate_5-dioxygenase_1_isoform_X1_[Bombyx_mori]
KWMTBOMO00348	Chr1	10427625	10429698	-									PREDICTED:_uncharacterized_protein_LOC101743186_[Bombyx_mori]
KWMTBOMO00349	Chr1	10482873	10524564	+	-0.921315	2.85136	0.176947	1	0.49154	3.32323	0.408513	1	PREDICTED:_potassium_channel_subfamily_T_member_2_[Amyelois_transitella]
KWMTBOMO00350	Chr1	10561594	10562822	-									PREDICTED:_uncharacterized_protein_LOC101743415_[Bombyx_mori]
KWMTBOMO00351	Chr1	10566373	10567168	+									THAP_domain-containing_protein_2_[Papilio_machaon]
KWMTBOMO00352	Chr1	10573045	10581552	-	0.643306	4.25259	0.185904	1	0.647718	4.25938	0.189921	1	PREDICTED:_zinc_finger_protein_271-like_isoform_X2_[Bombyx_mori]
KWMTBOMO00353	Chr1	10584453	10611447	+	0.387514	4.4246	0.401286	1	0.608169	5.03844	0.16658	1	PREDICTED:_tetratricopeptide_repeat_protein_39B-like_isoform_X1_[Bombyx_mori]
KWMTBOMO00354	Chr1	10744892	10747002	-	2.37516	1.77354	0.00402709	0.225839	2.37953	1.78176	0.004151	0.254188	cuticular_protein_tweedle_motif_2_precursor_[Bombyx_mori]
KWMTBOMO00355	Chr1	10769593	10781362	+									PREDICTED:_piggyBac_transposable_element-derived_protein_3-like_[Amyelois_transitella]
KWMTBOMO00356	Chr1	10802103	10806967	-	-0.270895	1.38336	1	1	-0.258375	1.38702	1	1	reverse_transcriptase_[Bombyx_mori]
KWMTBOMO00357	Chr1	10814179	10819247	-	-2.05858	1.21532	0.185575	1					PREDICTED:_nascent_polypeptide-associated_complex_subunit_alpha,_muscle-specific_form-like_[Bombyx_mori]
KWMTBOMO00358	Chr1	10830808	10838606	+	0.821155	0.390714	0.702536	1	0.825426	0.396195	0.702908	1	PREDICTED:_frequenin-1_[Plutella_xylostella]
KWMTBOMO00359	Chr1	10842700	10844327	-	0.680487	4.8189	0.135452	1	0.684901	4.82575	0.121589	1	PREDICTED:_pyruvate_dehydrogenase_[acetyl-transferring]-phosphatase_1,_mitochondrial_[Papilio_xuthus]
KWMTBOMO00360	Chr1	10844598	10854515	+									hypothetical_protein_KGM_10909_[Danaus_plexippus]
KWMTBOMO00361	Chr1	10858610	10863337	-	0.710294	4.21622	0.132978	1	0.828687	4.17299	0.0818177	1	PREDICTED:_pyruvate_dehydrogenase_[acetyl-transferring]-phosphatase_1,_mitochondrial_[Amyelois_transitella]
KWMTBOMO00362	Chr1	10868168	10876575	+	0.867481	6.75034	0.0291861	0.667726	0.824514	7.0418	0.0391993	0.828511	PREDICTED:_vesicle-associated_membrane_protein-associated_protein_B_isoform_X1_[Amyelois_transitella]
KWMTBOMO00363	Chr1	10888549	10901497	-	0.757018	5.79827	0.0693277	0.947607	0.165804	5.48027	0.699774	1	PREDICTED:_uncharacterized_protein_LOC101745877_isoform_X2_[Bombyx_mori]
KWMTBOMO00364	Chr1	10903738	10914049	+	1.90995	3.8658	0.000183572	0.0305634	0.568213	4.0205	0.241592	1	PREDICTED:_MAGUK_p55_subfamily_member_7_isoform_X2_[Amyelois_transitella]
KWMTBOMO00365	Chr1	10925808	10930038	+									PREDICTED:_uncharacterized_protein_LOC106113719_[Papilio_xuthus]
KWMTBOMO00366	Chr1	10940746	10965047	-	-0.0211775	7.25406	0.966279	1	-0.0613144	7.23862	0.882182	1	PREDICTED:_insulin-like_growth_factor_2_mRNA-binding_protein_1_isoform_X1_[Bombyx_mori]
KWMTBOMO00367	Chr1	11009848	11018177	-	0.584306	1.24206	0.618716	1	0.588657	1.24776	0.619586	1	THAP_domain-containing_protein_9,_partial_[Camponotus_floridanus]
KWMTBOMO00368	Chr1	11030130	11063357	-	2.3437	2.02647	0.00176497	0.150927	-1.1454	1.53065	0.359171	1	PREDICTED:_uncharacterized_protein_LOC101746155_isoform_X1_[Bombyx_mori]
KWMTBOMO00369	Chr1	11075018	11077324	+									PREDICTED:_uncharacterized_protein_LOC106113902_isoform_X2_[Papilio_xuthus]
KWMTBOMO00370	Chr1	11080438	11081587	+									PREDICTED:_uncharacterized_protein_LOC106719971_[Papilio_machaon]
KWMTBOMO00371	Chr1	11082208	11084300	+									hypothetical_protein_KGM_10870_[Danaus_plexippus]
KWMTBOMO00372	Chr1	11085928	11087234	+									hypothetical_protein_KGM_10870_[Danaus_plexippus]
KWMTBOMO00373	Chr1	11094118	11116871	+	1.01268	6.5306	0.011936	0.42839	1.01709	6.53765	0.0121266	0.491222	PREDICTED:_proton-coupled_amino_acid_transporter_4_[Amyelois_transitella]
KWMTBOMO00374	Chr1	11130033	11142867	-	0.905219	4.33757	0.0497161	0.854677	0.909631	4.34484	0.0518499	0.939786	PREDICTED:_USP6_N-terminal-like_protein_[Bombyx_mori]
KWMTBOMO00375	Chr1	11156068	11179575	+	1.03808	8.8114	0.00732373	0.33363	1.30219	8.63978	0.000978083	0.105345	probable_medium-chain_specific_acyl-CoA_dehydrogenase,_mitochondrial_[Papilio_xuthus]
KWMTBOMO00376	Chr1	11206711	11207178	-									AF461149_1_transposase_[Bombyx_mori]
KWMTBOMO00377	Chr1	11210690	11211268	-	-2.452	0.889548	0.211992	1					AF461149_1_transposase_[Bombyx_mori]
KWMTBOMO00378	Chr1	11236893	11240318	-	-0.439254	3.52844	0.445816	1	-0.43485	3.53324	0.449205	1	PREDICTED:_uncharacterized_protein_LOC106713896,_partial_[Papilio_machaon]
KWMTBOMO00379	Chr1	11253049	11269571	+	0.265849	5.07312	0.534353	1	0.165778	5.05977	0.722497	1	nuclear_hormone_receptor_[Bombyx_mori]
KWMTBOMO00380	Chr1	11274584	11280808	-	1.3909	4.47032	0.00250997	0.180637	1.39531	4.47841	0.00275367	0.192361	3-hydroxyacyl-CoA_dehydrogenase_[Bombyx_mori]
KWMTBOMO00381	Chr1	11293409	11298496	+									PREDICTED:_fibrinogen_C_domain-containing_protein_1-B-like_[Bombyx_mori]
KWMTBOMO00382	Chr1	11306499	11360748	-	0.384999	5.60292	0.36446	1	-0.0561816	5.85903	0.90122	1	polyhomeotic_[Bombyx_mori]
KWMTBOMO00383	Chr1	11382189	11384311	+	-1.86001	1.19594	0.267865	1	0.387246	0.638446	1	1	reverse_transcriptase_[Bombyx_mori]
KWMTBOMO00384	Chr1	11390654	11392658	-									PREDICTED:_LOW_QUALITY_PROTEIN:_uncharacterized_protein_LOC101747134_[Bombyx_mori]
KWMTBOMO00385	Chr1	11393459	11399635	+									PREDICTED:_uncharacterized_protein_LOC106720812_[Papilio_machaon]
KWMTBOMO00386	Chr1	11403510	11410178	-	-1.87333	2.47663	0.0224101	0.584077	-0.809945	1.73346	0.428391	1	PREDICTED:_LOW_QUALITY_PROTEIN:_uncharacterized_protein_LOC101747134_[Bombyx_mori]
KWMTBOMO00387	Chr1	11413426	11417998	-	0.49962	4.023	0.31582	1	0.504031	4.02951	0.320013	1	PREDICTED:_lysophospholipase-like_protein_1_[Bombyx_mori]
KWMTBOMO00388	Chr1	11423959	11450837	+	0.352211	5.11103	0.419444	1	0.356625	5.11735	0.42436	1	PREDICTED:_membrane-bound_transcription_factor_site-1_protease_[Amyelois_transitella]
KWMTBOMO00389	Chr1	11459139	11476389	+	0.309112	3.0474	0.6252	1	0.900012	3.08548	0.131649	1	PREDICTED:_acetyl-coenzyme_A_synthetase_isoform_X2_[Bombyx_mori]
KWMTBOMO00390	Chr1	11478066	11502518	-									Ankyrin_repeat_domain-containing_protein_11_[Papilio_machaon]
KWMTBOMO00391	Chr1	11509509	11514399	+	1.39202	6.40994	0.000609881	0.0772483	0.700358	6.23968	0.0875964	1	surfeit_1_isoform_1_[Bombyx_mori]
KWMTBOMO00392	Chr1	11517256	11548518	-	0.421753	6.25449	0.301155	1	0.765641	6.1614	0.0623916	0.954999	PREDICTED:_ankyrin_repeat_domain-containing_protein_12_isoform_X2_[Bombyx_mori]
KWMTBOMO00393	Chr1	11553669	11558356	+	0.897332	5.49949	0.033802	0.718211	0.144652	5.49796	0.736773	1	PREDICTED:_prostaglandin_E_synthase_2_[Bombyx_mori]
KWMTBOMO00394	Chr1	11559913	11569018	-									PREDICTED:_uncharacterized_protein_LOC101735479_[Bombyx_mori]
KWMTBOMO00395	Chr1	11586477	11593008	-									PREDICTED:_Krueppel-like_factor_5_[Bombyx_mori]
KWMTBOMO00396	Chr1	11673733	11694334	+	5.10128	-0.20293	0.26263	1	1.05516	0.328227	0.702908	1	ATP-binding_cassette_sub-family_B_member_3_[Trichoplusia_ni]
KWMTBOMO00397	Chr1	11700513	11724892	+	1.46792	3.8353	0.00355863	0.221373	1.96361	2.98171	0.00122598	0.125714	ATP-binding_cassette_sub-family_B_member_3_[Trichoplusia_ni]
KWMTBOMO00398	Chr1	11725218	11750112	-	1.16445	1.16581	0.316025	1	0.321359	1.55458	1	1	PREDICTED:_LOW_QUALITY_PROTEIN:_circadian_locomoter_output_cycles_protein_kaput_[Bombyx_mori]
KWMTBOMO00399	Chr1	11761670	11765842	-	1.31432	0.67578	0.320882	1	1.31863	0.68173	0.321674	1	PREDICTED:_LOW_QUALITY_PROTEIN:_circadian_locomoter_output_cycles_protein_kaput_[Bombyx_mori]
KWMTBOMO00400	Chr1	11766443	11800784	+	0.513559	3.98355	0.301022	1	0.421342	3.52902	0.45859	1	PREDICTED:_uncharacterized_protein_LOC101735755_[Bombyx_mori]
KWMTBOMO00401	Chr1	11808313	11811437	+	1.16944	4.59623	0.00974649	0.401793	0.951691	4.01141	0.0482762	0.897107	PREDICTED:_probable_palmitoyltransferase_ZDHHC16_[Bombyx_mori]
KWMTBOMO00402	Chr1	11817245	11827852	-									PREDICTED:_achaete-scute_homolog_3_[Bombyx_mori]
KWMTBOMO00403	Chr1	11832468	11867612	-	-1.77845	0.586223	0.479439	1	1.17317	1.21739	0.31721	1	PREDICTED:_peptide_transporter_family_1_isoform_X1_[Amyelois_transitella]
KWMTBOMO00404	Chr1	11879554	11882292	-									PREDICTED:_tissue_factor_pathway_inhibitor-like_[Bombyx_mori]
KWMTBOMO00405	Chr1	11888903	11894296	+									olfactory_receptor_1_[Bombyx_mori]
KWMTBOMO00406	Chr1	11897663	11927264	+	0.757844	6.72514	0.0585107	0.89547	0.982419	6.63745	0.0154697	0.545829	PREDICTED:_SPARC-related_modular_calcium-binding_protein_1_isoform_X1_[Papilio_polytes]
KWMTBOMO00407	Chr1	11930090	11938652	-	0.656003	6.27529	0.107107	1	0.562006	6.16406	0.175493	1	PREDICTED:_uncharacterized_protein_LOC101736416_isoform_X1_[Bombyx_mori]
KWMTBOMO00408	Chr1	11940533	11969591	+	0.280828	4.54981	0.566185	1	0.720541	4.34924	0.12676	1	PREDICTED:_ubiquitin_carboxyl-terminal_hydrolase_35_[Bombyx_mori]
KWMTBOMO00409	Chr1	11977060	11982992	-	1.06974	1.65501	0.230408	1	0.35819	1.7659	0.848618	1	PREDICTED:_uncharacterized_protein_LOC106130550_[Amyelois_transitella]
KWMTBOMO00410	Chr1	11983403	11984434	+									Cytochrome_b-c1_complex_subunit_Rieske,_mitochondrial_[Operophtera_brumata]
KWMTBOMO00411	Chr1	11989893	12003226	+	0.470441	5.15699	0.28658	1	0.56588	5.10134	0.203874	1	PREDICTED:_polypeptide_N-acetylgalactosaminyltransferase_11_[Bombyx_mori]
KWMTBOMO00412	Chr1	12022656	12109492	-									PREDICTED:_discoidin_domain-containing_receptor_2-like_[Bombyx_mori]
KWMTBOMO00413	Chr1	12103123	12108101	+	-0.151559	0.992762	1	1	-0.14724	0.997794	1	1	AF461149_1_transposase_[Bombyx_mori]
KWMTBOMO00414	Chr1	12231308	12232687	-									PREDICTED:_uncharacterized_protein_LOC101737073_[Bombyx_mori]
KWMTBOMO00415	Chr1	12274778	12279839	+									PREDICTED:_uncharacterized_protein_LOC101736770_[Bombyx_mori]
KWMTBOMO00416	Chr1	12282756	12294437	-									PREDICTED:_V-type_proton_ATPase_116_kDa_subunit_a_isoform_1-like_[Bombyx_mori]
KWMTBOMO00417	Chr1	12296459	12306747	-									PREDICTED:_V-type_proton_ATPase_116_kDa_subunit_a_isoform_1-like_[Bombyx_mori]
KWMTBOMO00418	Chr1	12309478	12311147	-									PREDICTED:_V-type_proton_ATPase_116_kDa_subunit_a_isoform_1-like_[Bombyx_mori]
KWMTBOMO00419	Chr1	12332508	12344670	+									PREDICTED:_LOW_QUALITY_PROTEIN:_uncharacterized_protein_LOC101737027_[Bombyx_mori]
KWMTBOMO00420	Chr1	12349424	12354657	-	0.958872	5.79938	0.0215402	0.577242	0.698548	5.75292	0.0960974	1	PREDICTED:_uncharacterized_protein_LOC101747137_[Bombyx_mori]
KWMTBOMO00421	Chr1	12379058	12380489	+	2.50546	0.94262	0.0200112	0.577242	2.50978	0.949711	0.0202535	0.630568	Uncharacterized_protein_OBRU01_08010_[Operophtera_brumata]
KWMTBOMO00422	Chr1	12394808	12396002	+	7.07203	2.35619	1.35704e-08	1.89223e-05	2.8439	2.67003	3.37003e-05	0.0116328	PREDICTED:_flightin_isoform_X1_[Bombyx_mori]
KWMTBOMO00423	Chr1	12413804	12418227	-									PREDICTED:_uncharacterized_protein_LOC101737183_[Bombyx_mori]
KWMTBOMO00424	Chr1	12420438	12422168	+									PREDICTED:_sulfated_surface_glycoprotein_185-like_[Papilio_machaon]
KWMTBOMO00425	Chr1	12433749	12467587	-	0.366639	4.11258	0.456111	1	0.88246	3.22399	0.115526	1	PREDICTED:_uncharacterized_protein_LOC106719909_[Papilio_machaon]
KWMTBOMO00426	Chr1	12478149	12525867	-	1.14463	3.7495	0.0257208	0.631973	-0.0113622	3.34779	1	1	period_[Bombyx_mori]
KWMTBOMO00427	Chr1	12551671	12558351	-	0.745627	7.83249	0.0551084	0.883303	0.815074	7.74877	0.0389401	0.828511	nonclathrin_coat_protein_gamma1-COP_[Danaus_plexippus]
KWMTBOMO00428	Chr1	12562200	12584701	-									PREDICTED:_uncharacterized_protein_LOC101737214_isoform_X1_[Bombyx_mori]
KWMTBOMO00429	Chr1	12584932	12587256	+	-0.0396224	1.57435	1	1	-0.0352617	1.57952	1	1	PREDICTED:_neurofilament_medium_polypeptide-like_[Bombyx_mori]
KWMTBOMO00430	Chr1	12588571	12602151	-									PREDICTED:_uncharacterized_protein_LOC101737214_isoform_X2_[Bombyx_mori]
KWMTBOMO00431	Chr1	12611632	12612637	+									AF461149_1_transposase_[Bombyx_mori]
KWMTBOMO00432	Chr1	12634402	12637395	+	-1.13269	3.12297	0.0783357	0.972007	-1.1283	3.12682	0.0802431	1	reverse_transcriptase_[Bombyx_mori]
KWMTBOMO00433	Chr1	12680652	12682405	+									gag-like_protein_[Bombyx_mori]
KWMTBOMO00434	Chr1	12682462	12685499	+	0.433824	0.612206	1	1	0.438118	0.617554	1	1	reverse_transcriptase_[Bombyx_mori]
KWMTBOMO00435	Chr1	12766292	12788526	+	0.829322	6.54324	0.0391765	0.748686	0.804659	6.35047	0.0485867	0.897609	PREDICTED:_RING_finger_and_SPRY_domain-containing_protein_1-like_isoform_X1_[Bombyx_mori]
KWMTBOMO00436	Chr1	12879763	12884044	-									PREDICTED:_uncharacterized_protein_K02A2.6-like_[Stegastes_partitus]
KWMTBOMO00437	Chr1	12885895	12909348	+	0.748033	6.70752	0.059644	0.89667	0.75245	6.71426	0.062794	0.95789	PREDICTED:_flotillin-1_isoform_X1_[Bombyx_mori]
KWMTBOMO00438	Chr1	12918941	12920844	-	0.625087	5.79709	0.134987	1	0.629503	5.80377	0.13547	1	Sulfhydryl_oxidase_1_[Papilio_machaon]
KWMTBOMO00439	Chr1	12922035	12946203	+	1.13894	6.631	0.0046278	0.250598	1.2451	6.46163	0.00238441	0.179479	PREDICTED:_uncharacterized_protein_LOC101737920_[Bombyx_mori]
KWMTBOMO00440	Chr1	12965115	12980625	+									PREDICTED:_uncharacterized_protein_LOC101737920_[Bombyx_mori]
KWMTBOMO00441	Chr1	12983355	12988024	+									PREDICTED:_trypsin_epsilon-like_[Papilio_polytes]
KWMTBOMO00442	Chr1	12998965	13002618	+									PREDICTED:_trypsin_alpha-4-like_[Papilio_xuthus]
KWMTBOMO00443	Chr1	13010668	13042864	-	0.852007	7.06082	0.0313284	0.687929	0.965758	7.20557	0.0158282	0.551154	PREDICTED:_LOW_QUALITY_PROTEIN:_protein_scabrous_[Bombyx_mori]
KWMTBOMO00444	Chr1	13077387	13101634	-	-0.492635	3.00943	0.413942	1	1.02973	2.19018	0.181553	1	PREDICTED:_intraflagellar_transport_protein_122_homolog_[Bombyx_mori]
KWMTBOMO00445	Chr1	13144248	13152774	-	-4.25083	1.68714	0.00685609	0.320997					putative_DNA_helicase_[Cotesia_vestalis_bracovirus]
KWMTBOMO00446	Chr1	13184488	13189814	-	0.347016	1.31944	0.812029	1	0.351369	1.32494	0.812515	1	reverse_transcriptase_[Bombyx_mori]
KWMTBOMO00447	Chr1	13222022	13224824	-									PREDICTED:_uncharacterized_protein_LOC101738304_[Bombyx_mori]
KWMTBOMO00448	Chr1	13229317	13233184	-	-0.277367	1.80489	0.848101	1					Copia_protein_[Trachymyrmex_cornetzi]
KWMTBOMO00449	Chr1	13246803	13250064	-									PREDICTED:_uncharacterized_protein_LOC105842699_[Bombyx_mori]
KWMTBOMO00450	Chr1	13251855	13252844	-	-2.867	0.914134	0.0891386	0.992698	-1.97301	0.369662	0.396056	1	PREDICTED:_uncharacterized_protein_LOC105842723_[Bombyx_mori]
KWMTBOMO00451	Chr1	13259445	13260227	+	0.405683	2.89732	0.528698	1	0.410083	2.90342	0.531199	1	PREDICTED:_putative_nuclease_HARBI1_[Bombyx_mori]
KWMTBOMO00452	Chr1	13260276	13261764	-									PREDICTED:_uncharacterized_protein_LOC105843021_[Bombyx_mori]
KWMTBOMO00453	Chr1	13264590	13267114	-	0.285217	0.676052	1	1					PREDICTED:_uncharacterized_protein_LOC105841770_[Bombyx_mori]
KWMTBOMO00454	Chr1	13270133	13274014	-	-0.613763	2.15724	0.526081	1	-0.428116	3.00989	0.543181	1	PREDICTED:_uncharacterized_protein_LOC101738169_isoform_X1_[Bombyx_mori]
KWMTBOMO00455	Chr1	13274505	13279780	+	-0.55581	5.7309	0.193604	1	-0.551394	5.736	0.198675	1	PREDICTED:_uncharacterized_protein_LOC105386827_[Plutella_xylostella]
KWMTBOMO00456	Chr1	13293915	13301389	+	0.430653	4.12556	0.36833	1	-0.854811	2.45388	0.267301	1	PREDICTED:_uncharacterized_protein_LOC106720810_[Papilio_machaon]
KWMTBOMO00457	Chr1	13310995	13319891	+	0.538962	4.75867	0.236091	1	0.447957	4.74502	0.328857	1	PREDICTED:_uncharacterized_protein_LOC106721395_[Papilio_machaon]
KWMTBOMO00458	Chr1	13388002	13393980	-	0.322506	3.94735	0.518902	1	0.326916	3.95353	0.522442	1	transcription_factor_crocodile_[Bombyx_mori]
KWMTBOMO00459	Chr1	13410119	13415200	-	0.65113	0.46317	0.702536	1	0.655409	0.468592	0.702908	1	PREDICTED:_uncharacterized_protein_LOC105841766_[Bombyx_mori]
KWMTBOMO00460	Chr1	13418801	13439491	+	0.534544	5.54821	0.212213	1	0.53896	5.55479	0.201396	1	PREDICTED:_carnitine_O-palmitoyltransferase_1,_liver_isoform_[Papilio_machaon]
KWMTBOMO00461	Chr1	13448181	13450984	+	0.699866	5.28349	0.101071	1	0.704282	5.29033	0.104787	1	Bem46-like_protein_[Bombyx_mori]
KWMTBOMO00462	Chr1	13453299	13462720	-	0.798047	8.80081	0.0385318	0.748686	0.802466	8.80744	0.0399955	0.828511	tudor_staphylococcus/micrococcal_nuclease_[Bombyx_mori]
KWMTBOMO00463	Chr1	13464091	13482415	+									PREDICTED:_uncharacterized_protein_LOC106130522_[Amyelois_transitella]
KWMTBOMO00464	Chr1	13485011	13541167	+	0.588726	4.09696	0.239774	1	0.593137	4.10365	0.219507	1	PREDICTED:_uncharacterized_protein_LOC101736230_[Bombyx_mori]
KWMTBOMO00465	Chr1	13548379	13557310	-	-0.00357705	2.65778	1	1	0.00081721	2.66315	1	1	PREDICTED:_TBC1_domain_family_member_13_[Amyelois_transitella]
KWMTBOMO00466	Chr1	13569611	13570564	+									PREDICTED:_uncharacterized_protein_LOC101735879_[Bombyx_mori]
KWMTBOMO00467	Chr1	13584701	13590297	+									PREDICTED:_uncharacterized_protein_LOC101737634_[Bombyx_mori]
KWMTBOMO00468	Chr1	13647131	13661342	+									PREDICTED:_uncharacterized_protein_LOC101737634_[Bombyx_mori]
KWMTBOMO00469	Chr1	13666151	13669954	+									PREDICTED:_uncharacterized_protein_LOC105841861_[Bombyx_mori]
KWMTBOMO00470	Chr1	13674567	13679130	-	0.406463	0.824657	1	1	0.410781	0.830051	1	1	reverse_transcriptase_[Bombyx_mori]
KWMTBOMO00471	Chr1	13681471	13690744	+									PREDICTED:_uncharacterized_protein_LOC105841861_[Bombyx_mori]
KWMTBOMO00472	Chr1	13696971	13740609	+	3.59196	0.520976	0.0119607	0.42839	3.59615	0.52793	0.0120807	0.491222	PREDICTED:_pleckstrin_homology_domain-containing_family_G_member_5_isoform_X1_[Bombyx_mori]
KWMTBOMO00473	Chr1	13750104	13764940	-	0.851942	6.19161	0.036337	0.748686	1.03554	6.24349	0.0119295	0.491222	6-phosphogluconate_dehydrogenase_[Bombyx_mori]
KWMTBOMO00474	Chr1	13766271	13782814	+	0.493521	4.85762	0.279603	1	-0.0795517	4.97893	0.900311	1	uncharacterized_protein_LOC101739895_[Bombyx_mori]
KWMTBOMO00475	Chr1	13800438	13801014	+									476
KWMTBOMO00476	Chr1	13809209	13837067	-	0.500313	3.91075	0.309754	1	0.73265	4.06267	0.142414	1	PREDICTED:_sterol_regulatory_element-binding_protein_cleavage-activating_protein_[Bombyx_mori]
KWMTBOMO00477	Chr1	13837198	13841528	+									PREDICTED:_uncharacterized_protein_LOC107445205_[Parasteatoda_tepidariorum]
KWMTBOMO00478	Chr1	13872258	13877648	+	1.96697	0.0853033	0.395536	1	1.97117	0.0910902	0.396056	1	PREDICTED:_uncharacterized_protein_LOC106130496_[Amyelois_transitella]
KWMTBOMO00479	Chr1	13895298	13899609	+									PREDICTED:_uncharacterized_protein_LOC101740302_[Bombyx_mori]
KWMTBOMO00480	Chr1	13903631	13905877	-									PREDICTED:_uncharacterized_protein_LOC106130495_[Amyelois_transitella]
KWMTBOMO00481	Chr1	13906474	13908437	-									hypothetical_protein_KGM_08822_[Danaus_plexippus]
KWMTBOMO00482	Chr1	13909778	13910962	+	0.145543	3.17115	0.855005	1	0.149946	3.17686	0.855962	1	Uncharacterized_protein_OBRU01_15813_[Operophtera_brumata]
KWMTBOMO00483	Chr1	13911361	13912847	-									484
KWMTBOMO00484	Chr1	13915947	13917397	-									485
KWMTBOMO00485	Chr1	13918143	13921017	-									PREDICTED:_uncharacterized_protein_LOC106130495_[Amyelois_transitella]
KWMTBOMO00486	Chr1	13926195	13930837	-	0.805587	6.28601	0.0464479	0.81211	0.810004	6.29287	0.0479091	0.897107	Cdc42_[Spodoptera_litura]
KWMTBOMO00487	Chr1	13932198	13947760	+	1.24722	8.59069	0.00137633	0.127941	1.25164	8.59769	0.00153027	0.142532	1-Cys_peroxiredoxin_[Bombyx_mori]
KWMTBOMO00488	Chr1	14010869	14011317	-									bombyxin_E-1_precursor_[Bombyx_mori]
KWMTBOMO00489	Chr1	14014437	14014977	-									BXA7_BOMMO_RecName:_Full=Bombyxin_A-7;_Short=BBX-A7;_AltName:_Full=4K-prothoracicotropic_hormone;_Short=4K-PTTH;_Contains:_RecName:_Full=Bombyxin_A-7_B_chain;_Contains:_RecName:_Full=Bombyxin_A-7_A_chain;_Flags:_Precursor
KWMTBOMO00490	Chr1	14029218	14039084	+	-0.119591	1.44573	1	1	-0.115239	1.45081	1	1	PREDICTED:_fibrinogen_alpha_chain_[Papilio_xuthus]
KWMTBOMO00491	Chr1	14039800	14052737	-	0.461356	7.38679	0.239326	1	0.465774	7.39318	0.240014	1	PREDICTED:_ubiquitin_carboxyl-terminal_hydrolase_isozyme_L5_isoform_X2_[Bombyx_mori]
KWMTBOMO00492	Chr1	14054598	14063509	+	0.524	5.12207	0.227749	1	0.528415	5.12865	0.232686	1	fatty_alcohol_acetyltransferase_[Agrotis_segetum]
KWMTBOMO00493	Chr1	14077456	14086637	-									PREDICTED:_enolase_[Papilio_xuthus]
KWMTBOMO00494	Chr1	14091728	14093352	+	1.24478	7.05453	0.00178749	0.150927	1.2492	7.06171	0.0019145	0.162109	PREDICTED:_dephospho-CoA_kinase_[Papilio_xuthus]
KWMTBOMO00495	Chr1	14106318	14124359	+	0.143076	4.27294	0.80793	1	0.147487	4.27884	0.773942	1	PREDICTED:_autophagy-related_protein_9A_[Bombyx_mori]
KWMTBOMO00496	Chr1	14143678	14186084	+	-0.176669	2.33166	1	1	-0.172283	2.33674	1	1	PREDICTED:_mucin-5AC-like_[Amyelois_transitella]
KWMTBOMO00497	Chr1	14245112	14263038	+	1.68254	6.77343	3.50224e-05	0.0102809	1.67948	6.81709	4.37458e-05	0.0135819	hypothetical_protein_KGM_14041_[Danaus_plexippus]
KWMTBOMO00498	Chr1	14264849	14278371	-									PREDICTED:_uncharacterized_protein_LOC106717135_isoform_X1_[Papilio_machaon]
KWMTBOMO00499	Chr1	14285970	14293231	-	0.970931	5.61889	0.0211295	0.577242	0.975347	5.62606	0.0217113	0.635462	PREDICTED:_prostatic_acid_phosphatase-like_[Bombyx_mori]
KWMTBOMO00500	Chr1	14296802	14334295	+	0.696596	4.63544	0.128205	1	0.70101	4.64233	0.124105	1	PREDICTED:_uncharacterized_protein_LOC105842551_[Bombyx_mori]
KWMTBOMO00501	Chr1	14337752	14385768	+	1.0067	5.55591	0.0170423	0.531026	1.06016	5.26031	0.0137008	0.509179	PREDICTED:_SNF4/AMP-activated_protein_kinase_gamma_subunit_isoform_X1_[Bombyx_mori]
KWMTBOMO00502	Chr1	14392022	14395844	+	0.868241	2.12006	0.276293	1	0.703197	2.7989	0.26472	1	PREDICTED:_uncharacterized_protein_LOC101740840_[Bombyx_mori]
KWMTBOMO00503	Chr1	14403072	14409157	+	0.145543	3.17115	0.855005	1	0.149946	3.17686	0.855962	1	PREDICTED:_uncharacterized_protein_LOC101740840_[Bombyx_mori]
KWMTBOMO00504	Chr1	14415342	14417060	+									505
KWMTBOMO00505	Chr1	14425544	14426831	-	1.34247	4.71022	0.00280732	0.194508	1.61977	4.03936	0.00114354	0.119452	PREDICTED:_uncharacterized_protein_LOC107172728_[Diuraphis_noxia]
KWMTBOMO00506	Chr1	14434592	14439837	+	-0.374638	2.45698	0.684036	1	-0.309898	2.79296	0.735414	1	PREDICTED:_uncharacterized_protein_LOC101740840_[Bombyx_mori]
KWMTBOMO00507	Chr1	14450300	14454351	-	3.13789	0.768895	0.0328281	0.701528	-0.0930679	1.11457	1	1	PREDICTED:_probable_cationic_amino_acid_transporter_[Amyelois_transitella]
KWMTBOMO00508	Chr1	14468754	14569761	-									PREDICTED:_probable_cationic_amino_acid_transporter_[Amyelois_transitella]
KWMTBOMO00509	Chr1	14588894	14601701	-									510
KWMTBOMO00510	Chr1	14678887	14681066	-	0.657959	1.87708	0.481556	1	0.662339	1.88316	0.483218	1	Uncharacterized_protein_OBRU01_02821_[Operophtera_brumata]
KWMTBOMO00511	Chr1	14741650	14745046	-	0.45784	7.99568	0.238449	1	0.462259	8.00205	0.239027	1	PREDICTED:_uncharacterized_protein_LOC106717090_[Papilio_machaon]
KWMTBOMO00512	Chr1	14783920	14787986	-	0.952585	5.14322	0.0276135	0.655405	0.0174482	5.16849	0.977893	1	PREDICTED:_neurocalcin_homolog_[Bombyx_mori]
KWMTBOMO00513	Chr1	14792829	14847176	-	0.523116	0.638254	1	1	0.921864	2.03652	0.254551	1	PREDICTED:_neuronal_calcium_sensor_2_[Bombyx_mori]
KWMTBOMO00514	Chr1	14954797	15006220	+	1.24798	7.76758	0.00149819	0.134776	1.25239	7.77466	0.00167872	0.151282	PREDICTED:_tyrosine-protein_kinase_PR2_[Papilio_machaon]
KWMTBOMO00515	Chr1	14994326	14995546	-	-1.44089	2.0384	0.154804	1	-1.43654	2.04225	0.156345	1	AF461149_1_transposase_[Bombyx_mori]
KWMTBOMO00516	Chr1	15119728	15122189	-	0.538823	5.84019	0.192237	1	0.54324	5.84676	0.197357	1	Protein_SERAC1_[Operophtera_brumata]
KWMTBOMO00517	Chr1	15126091	15128469	-	-4.34484	0.549756	0.242036	1	-4.34197	0.553887	0.24263	1	PREDICTED:_uncharacterized_protein_LOC106721395_[Papilio_machaon]
KWMTBOMO00518	Chr1	15183003	15184119	-	0.391863	4.4943	0.396044	1	0.396276	4.50066	0.400556	1	PREDICTED:_forkhead_box_protein_F1-A-like_[Bombyx_mori]
KWMTBOMO00519	Chr1	15194590	15195889	-									Uncharacterized_protein_OBRU01_24930,_partial_[Operophtera_brumata]
KWMTBOMO00520	Chr1	15200490	15206198	+	0.666443	5.18313	0.127933	1	0.670858	5.18993	0.1264	1	putative_ubiquitin-conjugating_enzyme_E2_g_[Danaus_plexippus]
KWMTBOMO00521	Chr1	15240862	15248399	-	1.16476	5.10223	0.00714463	0.329134	0.717313	5.1555	0.0978939	1	putative_seven_in_absentia_[Danaus_plexippus]
KWMTBOMO00522	Chr1	15256030	15263592	+	0.512947	2.52553	0.44138	1	0.517341	2.53168	0.443741	1	PREDICTED:_autophagy-related_protein_13_homolog_[Papilio_xuthus]
KWMTBOMO00523	Chr1	15271607	15276929	-									PREDICTED:_uncharacterized_protein_LOC106130482_[Amyelois_transitella]
KWMTBOMO00524	Chr1	15278243	15288189	-									PREDICTED:_uncharacterized_protein_LOC106130482_[Amyelois_transitella]
KWMTBOMO00525	Chr1	15296340	15372214	+	0.841089	3.96951	0.0819869	0.988265	-0.237817	3.68012	0.729965	1	PREDICTED:_nostrin_isoform_X1_[Bombyx_mori]
KWMTBOMO00526	Chr1	15382989	15405459	-	1.41932	0.921053	0.267865	1	1.27489	1.43465	0.199398	1	PREDICTED:_transmembrane_protein_198_[Papilio_machaon]
KWMTBOMO00527	Chr1	15405790	15417762	+	1.52829	7.00622	0.000145191	0.0269934	1.14302	7.15921	0.00449097	0.262804	PREDICTED:_DNA-damage_inducible_protein_isoform_X2_[Bombyx_mori]
KWMTBOMO00528	Chr1	15425215	15429379	-	1.00291	3.32378	0.0804007	0.984001	1.00732	3.33112	0.0718092	0.979174	PREDICTED:_SH2_domain-containing_protein_3C_isoform_X2_[Bombyx_mori]
KWMTBOMO00529	Chr1	15431180	15435166	+									PREDICTED:_alpha-mannosidase_2-like_[Bombyx_mori]
KWMTBOMO00530	Chr1	15435443	15460709	-	1.63364	3.50342	0.00227173	0.171224	1.19139	3.48227	0.0265089	0.710527	D-arabinose_1-dehydrogenase_[Papilio_xuthus]
KWMTBOMO00531	Chr1	15462190	15477606	+	1.01187	6.83348	0.0109346	0.42611	1.41765	7.12988	0.000460051	0.065923	PREDICTED:_ADP-ribosylation_factor-like_protein_5B_[Amyelois_transitella]
KWMTBOMO00532	Chr1	15479184	15508359	-	0.84805	5.52293	0.0433436	0.778421	0.837064	5.31445	0.0531688	0.939786	alpha-mannosidase_II_[Spodoptera_frugiperda]
KWMTBOMO00533	Chr1	15517280	15520006	+	0.528	2.06348	0.626362	1	0.532384	2.06947	0.627788	1	endonuclease_and_reverse_transcriptase-like_protein_[Bombyx_mori]
KWMTBOMO00534	Chr1	15605342	15615345	-	4.12901	-0.206664	0.26263	1	1.27534	0.854656	0.383543	1	PREDICTED:_glucuronyltransferase_isoform_X1_[Bombyx_mori]
KWMTBOMO00535	Chr1	15640266	15665880	+	0.476532	8.29202	0.217549	1	0.48095	8.2984	0.2192	1	PREDICTED:_uncharacterized_protein_LOC101742281_[Bombyx_mori]
KWMTBOMO00536	Chr1	15669841	15723235	-	1.60995	1.79307	0.0408641	0.75097	1.61433	1.80037	0.0415773	0.828511	sensory_neuron_membrane_protein_3_[Spodoptera_litura]
KWMTBOMO00537	Chr1	15740918	15773905	-	0.473471	3.89019	0.362824	1	0.477881	3.89663	0.366832	1	PREDICTED:_protein_AF-10_isoform_X4_[Bombyx_mori]
KWMTBOMO00538	Chr1	15796286	15839966	+	0.771449	8.57372	0.045796	0.804495	0.775868	8.58035	0.0473773	0.891475	PREDICTED:_proton-coupled_amino_acid_transporter_1_isoform_X1_[Bombyx_mori]
KWMTBOMO00539	Chr1	15852546	15900727	+	0.699951	7.54495	0.07372	0.947607	0.704369	7.55157	0.0754274	0.983847	PREDICTED:_PERQ_amino_acid-rich_with_GYF_domain-containing_protein_2_[Bombyx_mori]
KWMTBOMO00540	Chr1	15914482	15952325	-	0.62698	4.12643	0.205631	1	0.631391	4.13318	0.209654	1	PREDICTED:_otoferlin-like_[Bombyx_mori]
KWMTBOMO00541	Chr1	15955076	15957636	+	0.316679	4.07142	0.549963	1	0.32109	4.0776	0.553448	1	Yokozuna_[Bombyx_mori]
KWMTBOMO00542	Chr1	16045600	16061069	+	0.377927	5.53962	0.378839	1	0.382343	5.54597	0.373683	1	PREDICTED:_phytanoyl-CoA_dioxygenase_domain-containing_protein_1_[Bombyx_mori]
KWMTBOMO00543	Chr1	16069510	16077745	+	1.85221	4.71802	4.82337e-05	0.0134512	1.85662	4.72673	5.69665e-05	0.016326	hypothetical_protein_KGM_21589_[Danaus_plexippus]
KWMTBOMO00544	Chr1	16089960	16101811	+	0.713048	6.41665	0.076152	0.962064	0.717465	6.42338	0.0780488	1	Transmembrane_protein_C2orf18-like_[Papilio_xuthus]
KWMTBOMO00545	Chr1	16116700	16127502	+	0.772245	8.54184	0.0456343	0.804495	0.776664	8.54847	0.047212	0.889862	lactate_dehydrogenase_[Bombyx_mori]
KWMTBOMO00546	Chr1	16131316	16169849	-	0.650749	6.59509	0.104391	1	0.951333	6.54619	0.0193253	0.627903	PREDICTED:_kalirin_[Bombyx_mori]
KWMTBOMO00547	Chr1	16189720	16195754	+	-0.129957	3.29588	0.931536	1	-0.125554	3.30114	0.93201	1	reverse_transcriptase_[Danaus_plexippus]
KWMTBOMO00548	Chr1	16223310	16295639	-	0.281427	5.71274	0.516928	1	0.285843	5.71896	0.496653	1	PREDICTED:_kalirin_[Bombyx_mori]
KWMTBOMO00549	Chr1	16307336	16308549	-	0.621408	5.72786	0.137545	1	0.625824	5.73454	0.137788	1	PREDICTED:_uncharacterized_protein_LOC106710209_[Papilio_machaon]
KWMTBOMO00550	Chr1	16312000	16341443	+	0.543328	6.58098	0.17485	1	0.547746	6.5875	0.175852	1	PREDICTED:_E3_ubiquitin-protein_ligase_MYCBP2-like_[Bombyx_mori]
KWMTBOMO00551	Chr1	16344013	16355729	-	1.25631	4.5573	0.00630107	0.302968	1.26073	4.56515	0.0062576	0.328363	Uncharacterized_protein_OBRU01_11868_[Operophtera_brumata]
KWMTBOMO00552	Chr1	16365047	16398129	-	0.528269	5.58075	0.213363	1	0.397611	5.64862	0.349138	1	hypothetical_protein_KGM_08735_[Danaus_plexippus]
KWMTBOMO00553	Chr1	16413219	16439873	+	0.0357561	1.9636	1	1	-0.370227	1.85539	0.710998	1	PREDICTED:_E3_ubiquitin-protein_ligase_highwire_[Bombyx_mori]
KWMTBOMO00554	Chr1	16440349	16461353	+	-0.0717783	3.81732	0.949331	1	-0.0673701	3.82277	0.949744	1	PREDICTED:_E3_ubiquitin-protein_ligase_highwire_[Bombyx_mori]
KWMTBOMO00555	Chr1	16466639	16474975	+									PREDICTED:_sodium-dependent_nutrient_amino_acid_transporter_1-like_[Bombyx_mori]
KWMTBOMO00556	Chr1	16478369	16518381	+	1.29444	5.20803	0.00269254	0.188901	1.71437	5.6988	5.98042e-05	0.0167108	PREDICTED:_tyrosine-protein_phosphatase_corkscrew-like_[Amyelois_transitella]
KWMTBOMO00557	Chr1	16523277	16541708	-	1.03606	3.01618	0.0783357	0.972007	0.737187	2.97734	0.234639	1	PREDICTED:_coiled-coil_domain-containing_protein_AGAP005037_isoform_X2_[Bombyx_mori]
KWMTBOMO00558	Chr1	16550429	16551794	+									hypothetical_protein_KGM_08834_[Danaus_plexippus]
KWMTBOMO00559	Chr1	16552409	16557481	+	-1.27211	0.863374	0.538661	1	-1.26786	0.867833	0.539405	1	reverse_transcriptase_[Bombyx_mori]
KWMTBOMO00560	Chr1	16578760	16584998	-	-0.196205	2.93848	0.833973	1	-0.191807	2.94359	0.834967	1	PREDICTED:_RNA-directed_DNA_polymerase_from_mobile_element_jockey-like_[Plutella_xylostella]
KWMTBOMO00561	Chr1	16595859	16599292	+	-0.776298	3.84153	0.15458	1	-0.771892	3.84587	0.157932	1	PREDICTED:_uncharacterized_protein_LOC106713896,_partial_[Papilio_machaon]
KWMTBOMO00562	Chr1	16618559	16621681	+	0.308129	2.05543	0.739391	1	-7.18399	1.87928	0.000476823	0.0659297	PREDICTED:_uncharacterized_protein_LOC106133913_[Amyelois_transitella]
KWMTBOMO00563	Chr1	16627471	16696178	-	-0.906448	0.726336	0.7437	1					PREDICTED:_coiled-coil_domain-containing_protein_AGAP005037_isoform_X5_[Bombyx_mori]
KWMTBOMO00564	Chr1	16704614	16709608	-									PREDICTED:_coiled-coil_domain-containing_protein_AGAP005037_isoform_X9_[Papilio_xuthus]
KWMTBOMO00565	Chr1	16722515	16723218	-									transposase_[Bombyx_mori]
KWMTBOMO00566	Chr1	16711789	16795466	+	2.55221	0.0837748	0.137733	1	1.19235	1.36632	0.26876	1	567
KWMTBOMO00567	Chr1	16810978	16825178	-	-0.0832733	3.15534	0.926274	1	0.455285	2.86501	0.518573	1	PREDICTED:_coiled-coil_domain-containing_protein_AGAP005037_isoform_X3_[Bombyx_mori]
KWMTBOMO00568	Chr1	16826959	16859425	+	0.86002	4.97377	0.0497253	0.854677	0.105843	5.14978	0.822578	1	PREDICTED:_solute_carrier_family_35_member_B1_homolog,_partial_[Bombyx_mori]
KWMTBOMO00569	Chr1	16870560	16896248	-									reverse_transcriptase_[Bombyx_mori]
KWMTBOMO00570	Chr1	16908684	16914438	+	-0.72875	4.17042	0.138719	1	-0.724341	4.17489	0.154341	1	PREDICTED:_uncharacterized_protein_LOC106708887_[Papilio_machaon]
KWMTBOMO00571	Chr1	16924544	16928799	+									PREDICTED:_uncharacterized_protein_LOC105398649_[Plutella_xylostella]
KWMTBOMO00572	Chr1	16929274	16932427	+	-0.0445219	2.28525	1	1	-0.0401361	2.2905	1	1	endonuclease-reverse_transcriptase_[Bombyx_mori]
KWMTBOMO00573	Chr1	17024224	17032456	+									hypothetical_protein_M513_10814,_partial_[Trichuris_suis]
KWMTBOMO00574	Chr1	17076841	17115133	-	2.07905	3.65986	6.13282e-05	0.0155481	1.54204	2.77089	0.0147108	0.532113	PREDICTED:_basement_membrane-specific_heparan_sulfate_proteoglycan_core_protein-like_isoform_X4_[Bombyx_mori]
KWMTBOMO00575	Chr1	17115550	17119573	-									PREDICTED:_uncharacterized_protein_LOC101745012_[Bombyx_mori]
KWMTBOMO00576	Chr1	17119935	17142453	-	1.30904	0.54649	0.479439	1	1.31334	0.552339	0.480089	1	PREDICTED:_uncharacterized_protein_LOC101745012_[Bombyx_mori]
KWMTBOMO00577	Chr1	17195164	17202184	+	-0.134853	0.705086	1	1	-0.130565	0.71012	1	1	reverse_transcriptase_[Bombyx_mori]
KWMTBOMO00578	Chr1	17212309	17284383	-									PREDICTED:_uncharacterized_protein_LOC101745012_[Bombyx_mori]
KWMTBOMO00579	Chr1	17293475	17302143	-									PREDICTED:_aldose_1-epimerase_[Papilio_machaon]
KWMTBOMO00580	Chr1	17303501	17328363	-	0.944156	4.54168	0.0391672	0.748686	0.94857	4.549	0.0410817	0.828511	Uncharacterized_protein_OBRU01_03734_[Operophtera_brumata]
KWMTBOMO00581	Chr1	17346073	17356042	+	1.61862	2.90513	0.00590682	0.291551	1.62302	2.91342	0.00620686	0.327236	PREDICTED:_alpha-tocopherol_transfer_protein-like_[Amyelois_transitella]
KWMTBOMO00582	Chr1	17363368	17389322	-	0.765892	6.15945	0.0603722	0.901175	0.752492	6.10009	0.0695718	0.979174	PREDICTED:_chondroitin_sulfate_proteoglycan_4_[Amyelois_transitella]
KWMTBOMO00583	Chr1	17395550	17396912	-	-1.01609	2.72635	0.148451	1	-1.01171	2.73038	0.150665	1	PREDICTED:_uncharacterized_protein_LOC106130523_[Amyelois_transitella]
KWMTBOMO00584	Chr1	17408873	17415721	+	0.455207	5.12108	0.302024	1	0.459622	5.12755	0.30715	1	PREDICTED:_chromatin_complexes_subunit_BAP18-like_isoform_X4_[Bombyx_mori]
KWMTBOMO00585	Chr1	17427703	17429182	-	-0.280898	1.53841	0.826178	1	-0.276544	1.54334	0.826678	1	PREDICTED:_LIM_homeobox_transcription_factor_1-beta_[Bombyx_mori]
KWMTBOMO00586	Chr1	17454243	17456102	+									Gag-like_protein_[Operophtera_brumata]
KWMTBOMO00587	Chr1	17513513	17517592	+									hypothetical_protein_KGM_10629_[Danaus_plexippus]
KWMTBOMO00588	Chr1	17520773	17547950	+	0.719942	6.61308	0.0707727	0.947607	0.72436	6.6198	0.0742296	0.981851	PREDICTED:_F-box/WD_repeat-containing_protein_7_isoform_X1_[Bombyx_mori]
KWMTBOMO00589	Chr1	17558978	17570362	-	0.567928	1.60894	0.538596	1	0.572297	1.61478	0.539887	1	PREDICTED:_protein_bric-a-brac_1-like_[Bombyx_mori]
KWMTBOMO00590	Chr1	17834603	17835515	-	-0.771194	2.24607	0.438497	1	0.571937	2.47993	0.425932	1	PREDICTED:_protein_bric-a-brac_1,_partial_[Bombyx_mori]
KWMTBOMO00591	Chr1	17918927	17941875	-	0.664403	9.41249	0.083312	0.99181	0.668822	9.419	0.0853032	1	PREDICTED:_CCR4-NOT_transcription_complex_subunit_1_isoform_X3_[Bombyx_mori]
KWMTBOMO00592	Chr1	17950566	17953496	+	1.66913	7.17061	3.23138e-05	0.00974218	1.67354	7.17814	3.95509e-05	0.0130018	uncharacterized_protein_LOC100302108_[Bombyx_mori]
KWMTBOMO00593	Chr1	17965029	18005035	-	-0.74929	1.35479	0.618716	1	-0.744961	1.35937	0.619586	1	PREDICTED:_DNA-binding_protein_D-ETS-3_[Bombyx_mori]
KWMTBOMO00594	Chr1	18031659	18034645	-									IQ_and_AAA_domain-containing_protein_1_[Operophtera_brumata]
KWMTBOMO00595	Chr1	18041783	18055195	-									PREDICTED:_uncharacterized_protein_LOC105842554_[Bombyx_mori]
KWMTBOMO00596	Chr1	18069746	18072885	-									PREDICTED:_succinate_dehydrogenase_[ubiquinone]_flavoprotein_subunit,_mitochondrial-like_isoform_X1_[Bombyx_mori]
KWMTBOMO00597	Chr1	18073587	18082085	-									PREDICTED:_succinate_dehydrogenase_[ubiquinone]_flavoprotein_subunit,_mitochondrial-like_isoform_X1_[Bombyx_mori]
KWMTBOMO00598	Chr1	18149436	18152660	+	-0.872533	0.990473	0.772754	1	-0.868245	0.995071	0.773198	1	endonuclease-reverse_transcriptase_[Bombyx_mori]
KWMTBOMO00599	Chr1	18224090	18242260	+									PREDICTED:_protein_SCAI_[Bombyx_mori]
KWMTBOMO00600	Chr1	18247580	18253852	+									PREDICTED:_uncharacterized_protein_LOC101746166_[Bombyx_mori]
KWMTBOMO00601	Chr1	18259095	18264589	-	-1.02331	1.75971	0.426866	1	-1.01897	1.76397	0.428391	1	S33901_reverse_transcriptase_-_silkworm_transposon_Pao
KWMTBOMO00602	Chr1	18265551	18269409	-	0.174712	1.51109	1	1	0.179072	1.51646	1	1	PREDICTED:_RNA-directed_DNA_polymerase_from_mobile_element_jockey-like_[Plutella_xylostella]
KWMTBOMO00603	Chr1	18271210	18273914	+									PREDICTED:_uncharacterized_protein_LOC101746166_[Bombyx_mori]
KWMTBOMO00604	Chr1	18288350	18299436	+									PREDICTED:_uncharacterized_protein_LOC101739482_isoform_X1_[Bombyx_mori]
KWMTBOMO00605	Chr1	18353010	18432899	+	0.447125	4.29193	0.338313	1	-0.0978367	4.14024	0.87541	1	PREDICTED:_uncharacterized_protein_LOC101739482_isoform_X3_[Bombyx_mori]
KWMTBOMO00606	Chr1	18454643	18470949	-	0.500543	3.60393	0.354871	1	0.504951	3.61038	0.358592	1	PREDICTED:_paraplegin_[Amyelois_transitella]
KWMTBOMO00607	Chr1	18471771	18476379	-	0.180367	1.62111	0.838013	1	0.184733	1.62652	0.838523	1	PREDICTED:_paraplegin_[Amyelois_transitella]
KWMTBOMO00608	Chr1	18619889	18626741	+									PREDICTED:_uncharacterized_protein_LOC105841445_[Bombyx_mori]
KWMTBOMO00609	Chr1	18678059	18678943	+	0.885543	2.87729	0.137801	1	0.889944	2.88424	0.140175	1	PREDICTED:_uncharacterized_protein_LOC101747137_[Bombyx_mori]
KWMTBOMO00610	Chr1	18727909	18731299	+	0.0114943	4.626	1	1	0.0159073	4.63172	1	1	PREDICTED:_uncharacterized_protein_LOC105841448_[Bombyx_mori]
KWMTBOMO00611	Chr1	18744239	18754275	+	0.0303488	2.05996	1	1	0.0347291	2.06528	1	1	Uncharacterized_protein_OBRU01_09015,_partial_[Operophtera_brumata]
KWMTBOMO00612	Chr1	18847166	18857738	-	0.37373	4.24558	0.432467	1	0.762877	4.41179	0.109978	1	reverse_transcriptase_[Bombyx_mori]
KWMTBOMO00613	Chr1	19020149	19020608	-									endonuclease-reverse_transcriptase_[Bombyx_mori]
KWMTBOMO00614	Chr1	19069319	19138152	+	1.84576	2.59229	0.00492014	0.259638	1.85016	2.60075	0.00515114	0.285135	PREDICTED:_potassium_voltage-gated_channel_protein_Shaker_isoform_X11_[Bombyx_mori]
KWMTBOMO00615	Chr1	19101890	19104748	-	0.716925	1.22477	0.618716	1	0.721276	1.23059	0.619586	1	reverse_transcriptase_[Bombyx_mori]
KWMTBOMO00616	Chr1	19104840	19106588	-	-0.975723	0.588043	0.702536	1	-0.971507	0.592709	0.702908	1	gag-like_protein_[Bombyx_mori]
KWMTBOMO00617	Chr1	19161955	19191718	-	0.609374	4.39068	0.192892	1	0.613787	4.39742	0.197081	1	PREDICTED:_protein_angel-like_[Bombyx_mori]
KWMTBOMO00618	Chr1	19193269	19208600	+	0.406681	3.06183	0.562882	1	0.4098	3.0742	0.565399	1	PREDICTED:_uncharacterized_protein_LOC101746464_[Bombyx_mori]
KWMTBOMO00619	Chr1	19211099	19279978	+	0.212725	6.40907	0.602046	1	0.449742	6.48408	0.269607	1	PREDICTED:_uncharacterized_protein_LOC101746464_[Bombyx_mori]
KWMTBOMO00620	Chr1	19295249	19363856	+									PREDICTED:_proton-coupled_amino_acid_transporter_4_[Bombyx_mori]
KWMTBOMO00621	Chr1	19372572	19389948	-	0.424733	4.62622	0.349803	1	0.429147	4.63264	0.35453	1	PREDICTED:_E3_ubiquitin-protein_ligase_UHRF1-like_isoform_X2_[Bombyx_mori]
KWMTBOMO00622	Chr1	19396599	19399545	+									PREDICTED:_uncharacterized_protein_LOC105841444_[Bombyx_mori]
KWMTBOMO00623	Chr1	19402819	19414827	+	0.654389	4.15969	0.162498	1	0.6588	4.1665	0.166258	1	hypothetical_protein_KGM_08773_[Danaus_plexippus]
KWMTBOMO00624	Chr1	19430791	19432525	+									PREDICTED:_uncharacterized_protein_LOC106130478_[Amyelois_transitella]
KWMTBOMO00625	Chr1	19435226	19440070	-	-0.942058	1.91172	0.36434	1	-1.74648	1.4592	0.229611	1	reverse_transcriptase_[Bombyx_mori]
KWMTBOMO00626	Chr1	19440731	19443689	+									PREDICTED:_uncharacterized_protein_LOC106103470_[Papilio_polytes]
KWMTBOMO00627	Chr1	19444751	19471945	+	0.806352	5.40245	0.0562603	0.893605	0.810768	5.40943	0.0589941	0.939786	PREDICTED:_serine/threonine-protein_kinase_tricorner_isoform_X1_[Papilio_xuthus]
KWMTBOMO00628	Chr1	19487620	19508970	-	0.419677	1.28348	0.812029	1	0.424029	1.28903	0.812515	1	PREDICTED:_ecdysone-induced_protein_78C_[Bombyx_mori]
KWMTBOMO00629	Chr1	19512465	19514150	-									PREDICTED:_uncharacterized_protein_LOC106138993_[Amyelois_transitella]
KWMTBOMO00630	Chr1	19526971	19528325	+									reverse_transcriptase_[Bombyx_mori]
KWMTBOMO00631	Chr1	19597491	19614282	+	0.47255	2.42524	0.49685	1	1.44386	4.22324	0.00240868	0.179479	PREDICTED:_nitrogen_permease_regulator_2-like_protein_isoform_X1_[Bombyx_mori]
KWMTBOMO00632	Chr1	19655610	19659980	-					0.28846	1.00446	1	1	reverse_transcriptase_[Bombyx_mori]
KWMTBOMO00633	Chr1	19672931	19676617	+	1.4443	2.7628	0.0175968	0.539264	1.4487	2.77071	0.018246	0.598051	PREDICTED:_nitrogen_permease_regulator_2-like_protein_isoform_X1_[Bombyx_mori]
KWMTBOMO00634	Chr1	19680853	19684800	-	0.550274	4.42094	0.231454	1	0.554686	4.42757	0.235861	1	Retrovirus-related_Pol_polyprotein_from_transposon_TNT_1-94_[Papilio_machaon]
KWMTBOMO00635	Chr1	19686050	19689070	-									Retrovirus-related_Pol_polyprotein_from_transposon_TNT_1-94_[Papilio_machaon]
KWMTBOMO00636	Chr1	19695149	19718260	-	1.67099	1.82705	0.0295637	0.667726	1.67536	1.83447	0.0301553	0.74161	PREDICTED:_proton-coupled_amino_acid_transporter_1-like_[Bombyx_mori]
KWMTBOMO00637	Chr1	19749113	19753104	-	1.22812	3.66937	0.0159525	0.509885	1.23253	3.67721	0.0167891	0.570371	PREDICTED:_coatomer_protein_complex_subunit_beta_2_isoform_X1_[Bombyx_mori]
KWMTBOMO00638	Chr1	19753843	19766154	-	1.03137	6.37359	0.0107906	0.422349	1.03579	6.38069	0.0114582	0.483276	coatomer_protein_complex_subunit_beta_2_[Bombyx_mori]
KWMTBOMO00639	Chr1	19774512	19789034	-	0.0508263	4.69589	0.939988	1	0.39618	4.52642	0.411112	1	PREDICTED:_transcription_initiation_factor_TFIID_subunit_4_[Bombyx_mori]
KWMTBOMO00640	Chr1	19793115	19822042	+	0.752368	6.02243	0.0651765	0.933221	0.756785	6.02925	0.0683454	0.979174	PREDICTED:_H(+)/Cl(-)_exchange_transporter_5_isoform_X2_[Bombyx_mori]
KWMTBOMO00641	Chr1	19835807	19874264	-	0.184949	3.67343	0.78282	1	0.189357	3.67931	0.784482	1	PREDICTED:_protein_furry_isoform_X2_[Bombyx_mori]
KWMTBOMO00642	Chr1	19896485	19910424	+									neuropeptide_receptor_A18_[Bombyx_mori]
KWMTBOMO00643	Chr1	19945508	20002724	-	-0.304707	3.59982	0.612474	1	0.243681	3.29097	0.669411	1	PREDICTED:_protein_furry_isoform_X3_[Bombyx_mori]
KWMTBOMO00644	Chr1	20004425	20024276	+	1.07221	8.2092	0.005896	0.291551	1.07663	8.21609	0.00634983	0.331645	os_protein_[Bombyx_mori]
KWMTBOMO00645	Chr1	20018133	20018574	-									AF461149_1_transposase_[Bombyx_mori]
KWMTBOMO00646	Chr1	20026865	20032745	+	2.94313	1.00883	0.0122507	0.42839	2.94744	1.01632	0.0124307	0.491222	PREDICTED:_glycine_cleavage_system_H_protein-like_[Papilio_machaon]
KWMTBOMO00647	Chr1	20035475	20035794	-									PREDICTED:_ATP_synthase_subunit_gamma,_mitochondrial-like_[Amyelois_transitella]
KWMTBOMO00648	Chr1	20038406	20039354	-									ATP_synthase_subunit_gamma_[Operophtera_brumata]
KWMTBOMO00649	Chr1	20046186	20047244	-									PREDICTED:_ATP_synthase_subunit_gamma,_mitochondrial-like_[Amyelois_transitella]
KWMTBOMO00650	Chr1	20052875	20060295	+	0.817518	4.63063	0.0731013	0.947607	0.291663	4.59787	0.553419	1	phenylalanine_hydroxylase_[Bombyx_mori]
KWMTBOMO00651	Chr1	20064404	20087084	-	-0.703576	1.92572	0.58766	1	1.04973	1.01384	0.584197	1	arrowhead_PA_[Bombyx_mori]
KWMTBOMO00652	Chr1	20164404	20218200	+	0.206246	4.50558	0.675504	1	0.525986	5.58563	0.2185	1	PREDICTED:_G-protein-signaling_modulator_2_isoform_X1_[Amyelois_transitella]
KWMTBOMO00653	Chr1	20269654	20271540	+	0.296453	2.43898	0.684036	1	-1.91584	1.59294	0.117591	1	PREDICTED:_uncharacterized_protein_LOC101744604_[Bombyx_mori]
KWMTBOMO00654	Chr1	20302924	20326567	+	0.088357	3.65145	0.88833	1	-0.384981	2.4673	0.685507	1	PREDICTED:_cycle_like_factor_b_isoform_X1_[Bombyx_mori]
KWMTBOMO00655	Chr1	20330834	20335893	-	1.39386	4.32196	0.00306754	0.202476	1.94061	4.03881	9.84762e-05	0.0229306	ociad_protein_isoform_2_[Bombyx_mori]
KWMTBOMO00656	Chr1	20345267	20346913	-									ociad_protein_isoform_1_[Bombyx_mori]
KWMTBOMO00657	Chr1	20347134	20349319	+					2.16521	1.32454	0.0163861	0.560083	PREDICTED:_uncharacterized_protein_LOC106102669_[Papilio_polytes]
KWMTBOMO00658	Chr1	20379383	20380903	-									PREDICTED:_uncharacterized_protein_LOC105842356_[Bombyx_mori]
KWMTBOMO00659	Chr1	20451898	20453943	-	-0.84028	0.685651	1	1	-0.836034	0.690344	1	1	PREDICTED:_piggyBac_transposable_element-derived_protein_3-like_[Bombyx_mori]
KWMTBOMO00660	Chr1	20490064	20505290	+	1.6445	3.6269	0.00126029	0.124474	1.64891	3.6355	0.00137145	0.133378	PREDICTED:_hepatic_leukemia_factor_isoform_X10_[Bombyx_mori]
KWMTBOMO00661	Chr1	20511933	20528583	-	1.36688	4.80685	0.00216321	0.166311	1.3713	4.81481	0.00239378	0.179479	PREDICTED:_proton-coupled_amino_acid_transporter_1-like_isoform_X2_[Bombyx_mori]
KWMTBOMO00662	Chr1	20538014	20542833	+									PREDICTED:_proton-coupled_amino_acid_transporter_4-like_[Papilio_xuthus]
KWMTBOMO00663	Chr1	20549434	20555416	+									664
KWMTBOMO00664	Chr1	20573644	20577309	+									PREDICTED:_G-protein_coupled_receptor_moody-like_[Papilio_machaon]
KWMTBOMO00665	Chr1	20598869	20599483	+									olfactory-receptor_3_[Bombyx_mandarina]
KWMTBOMO00666	Chr2	1666	2818	+									PREDICTED:_uncharacterized_protein_LOC106708099_[Papilio_machaon]
KWMTBOMO00667	Chr2	4096	5114	+									non-LTR_retrotransposon_CATS_[Danaus_plexippus]
KWMTBOMO00668	Chr2	21496	28507	+	-0.669017	2.81363	0.305451	1	-0.664625	2.81806	0.308211	1	PREDICTED:_uncharacterized_protein_LOC105842017_[Bombyx_mori]
KWMTBOMO00669	Chr2	40486	46470	+									PREDICTED:_uncharacterized_protein_LOC101742877_[Bombyx_mori]
KWMTBOMO00670	Chr2	49036	54240	+	5.4315	-0.0971408	0.137733	1					PREDICTED:_uncharacterized_protein_LOC101742726_isoform_X1_[Bombyx_mori]
KWMTBOMO00671	Chr2	73329	91655	-	0.12294	4.59885	0.812036	1	-0.399981	4.39217	0.411362	1	PREDICTED:_uncharacterized_protein_LOC101735501_[Bombyx_mori]
KWMTBOMO00672	Chr2	99448	122165	-	-0.306363	5.21675	0.495595	1	-0.301948	5.22208	0.500202	1	PREDICTED:_uncharacterized_protein_LOC106661425_isoform_X1_[Cimex_lectularius]
KWMTBOMO00673	Chr2	133623	138575	-	-0.255713	3.99654	0.603608	1	-0.251304	4.00171	0.689009	1	PREDICTED:_neogenin_[Bombyx_mori]
KWMTBOMO00674	Chr2	141258	149665	-	0.00603293	1.6066	1	1	0.00747499	1.6245	1	1	PREDICTED:_neogenin_[Bombyx_mori]
KWMTBOMO00675	Chr2	151974	157575	-	-1.41316	1.0252	0.382598	1	-1.4089	1.02954	0.383543	1	PREDICTED:_neogenin_[Bombyx_mori]
KWMTBOMO00676	Chr2	224966	234774	+	0.184306	5.25295	0.67308	1	0.188722	5.25901	0.676389	1	PREDICTED:_mediator_of_RNA_polymerase_II_transcription_subunit_16_[Bombyx_mori]
KWMTBOMO00677	Chr2	244366	247536	+	-0.168282	4.94971	0.724327	1	-0.163867	4.95519	0.749994	1	PREDICTED:_DAZ-associated_protein_2-like_isoform_X2_[Bombyx_mori]
KWMTBOMO00678	Chr2	253536	294315	-	-0.506486	5.24892	0.24946	1	-0.502071	5.25397	0.264194	1	PREDICTED:_protein_daughterless_isoform_X3_[Amyelois_transitella]
KWMTBOMO00679	Chr2	377646	381228	+	0.23485	6.32463	0.562899	1	0.433056	6.4169	0.291164	1	hypothetical_protein_KGM_13330_[Danaus_plexippus]
KWMTBOMO00680	Chr2	381876	390446	+	0.176579	6.81058	0.662169	1	0.202678	6.84063	0.618421	1	PREDICTED:_ATP-dependent_zinc_metalloprotease_YME1_homolog,_partial_[Papilio_xuthus]
KWMTBOMO00681	Chr2	393106	395425	-	-0.48307	5.18008	0.275745	1	-0.125392	5.44963	0.781	1	PREDICTED:_gastrula_zinc_finger_protein_XlCGF26.1-like_[Amyelois_transitella]
KWMTBOMO00682	Chr2	396626	401157	+	-2.87723	1.72006	0.0274926	0.655405	0.546882	6.90266	0.172947	1	PREDICTED:_zinc_finger_protein_431-like_[Amyelois_transitella]
KWMTBOMO00683	Chr2	423056	427555	-	-0.035227	0.547774	1	1					PREDICTED:_uncharacterized_protein_LOC101742051_isoform_X2_[Bombyx_mori]
KWMTBOMO00684	Chr2	444226	495302	+					-0.621258	1.21617	0.795161	1	glutamate_decarboxylase_1_[Chilo_suppressalis]
KWMTBOMO00685	Chr2	500286	502470	+									PREDICTED:_glutamate_decarboxylase_[Bombyx_mori]
KWMTBOMO00686	Chr2	510713	519875	-	-0.0634163	7.18062	0.876333	1	0.0258805	7.19812	0.95372	1	PREDICTED:_LOW_QUALITY_PROTEIN:_presequence_protease,_mitochondrial-like_[Bombyx_mori]
KWMTBOMO00687	Chr2	520856	532998	+	0.225805	9.67148	0.554824	1	0.230224	9.67763	0.552291	1	PREDICTED:_probable_nucleolar_GTP-binding_protein_1_[Bombyx_mori]
KWMTBOMO00688	Chr2	536437	552215	-	0.335656	5.16966	0.451742	1	0.340071	5.17595	0.441656	1	YEATS_domain-containing_protein_2_[Papilio_xuthus]
KWMTBOMO00689	Chr2	552696	556767	+	0.247927	5.75765	0.554977	1	0.252343	5.76382	0.559471	1	PREDICTED:_BTB/POZ_domain-containing_protein_10_[Papilio_polytes]
KWMTBOMO00690	Chr2	561872	568045	-	1.1513	0.731845	0.538661	1	1.15562	0.737722	0.539405	1	hypothetical_protein_RR46_12739_[Papilio_xuthus]
KWMTBOMO00691	Chr2	568768	570415	-									PREDICTED:_uncharacterized_protein_LOC101741243_[Bombyx_mori]
KWMTBOMO00692	Chr2	571937	574585	-									PREDICTED:_uncharacterized_protein_LOC101741243_[Bombyx_mori]
KWMTBOMO00693	Chr2	575527	579825	-									PREDICTED:_uncharacterized_protein_LOC101741243_[Bombyx_mori]
KWMTBOMO00694	Chr2	581487	594205	-	-0.153336	2.38734	0.887692	1	-0.148949	2.39246	0.888221	1	PREDICTED:_testis-expressed_sequence_9_protein-like_[Bombyx_mori]
KWMTBOMO00695	Chr2	595146	643129	+	0.330774	6.36621	0.420343	1	0.335191	6.37248	0.411257	1	PREDICTED:_protein_FAM214A_[Bombyx_mori]
KWMTBOMO00696	Chr2	652597	663575	-									PREDICTED:_LOW_QUALITY_PROTEIN:_uncharacterized_protein_LOC101741103_[Bombyx_mori]
KWMTBOMO00697	Chr2	666696	667852	+	0.231536	1.26909	1	1	0.235884	1.27446	1	1	AF461149_1_transposase_[Bombyx_mori]
KWMTBOMO00698	Chr2	707926	719051	+	-0.975034	0.647585	0.702536	1	2.40606	0.0612345	0.138066	1	PREDICTED:_androgen-dependent_TFPI-regulating_protein-like_isoform_X2_[Bombyx_mori]
KWMTBOMO00699	Chr2	722540	726395	-	-0.164418	8.60958	0.670729	1	-0.0246619	8.64135	0.951743	1	PREDICTED:_zinc_finger_CCCH_domain-containing_protein_13_[Bombyx_mori]
KWMTBOMO00700	Chr2	727856	737775	-	0.319143	2.38226	0.78199	1	-0.425083	3.43676	0.472445	1	PREDICTED:_zinc_finger_CCCH_domain-containing_protein_13_[Bombyx_mori]
KWMTBOMO00701	Chr2	741956	745970	+	-0.689344	0.649102	1	1	-0.685094	0.653867	1	1	PREDICTED:_uncharacterized_protein_LOC103309518_[Acyrthosiphon_pisum]
KWMTBOMO00702	Chr2	759443	791255	-	2.73237	0.979257	0.0122507	0.42839	-2.85431	2.03668	0.010323	0.447212	hypothetical_protein_N306_08470,_partial_[Opisthocomus_hoazin]
KWMTBOMO00703	Chr2	797395	802455	-									PREDICTED:_uncharacterized_protein_LOC101746039_[Bombyx_mori]
KWMTBOMO00704	Chr2	824355	837939	+	-0.385976	4.12093	0.449592	1	-0.381566	4.12591	0.453565	1	PREDICTED:_uncharacterized_protein_LOC106124770_[Papilio_xuthus]
KWMTBOMO00705	Chr2	845572	846834	-									hypothetical_protein_RR46_12751_[Papilio_xuthus]
KWMTBOMO00706	Chr2	849114	851054	-									Peritrophin_type-A_domain_protein_3_[Operophtera_brumata]
KWMTBOMO00707	Chr2	872755	874568	+	-0.111141	3.86423	0.901387	1	-0.106732	3.86962	0.902197	1	PREDICTED:_gastrula_zinc_finger_protein_XlCGF26.1-like_[Plutella_xylostella]
KWMTBOMO00708	Chr2	889855	904091	+					0.438049	0.732313	0.744114	1	PREDICTED:_angiotensin-converting_enzyme-like_[Amyelois_transitella]
KWMTBOMO00709	Chr2	922816	943754	-	-1.42819	3.75565	0.00912811	0.382797	0.428719	3.92011	0.403739	1	PREDICTED:_chaoptin_[Bombyx_mori]
KWMTBOMO00710	Chr2	946125	961889	+	-0.0742968	5.47659	0.872513	1	-0.216248	5.54725	0.631006	1	3-hydroxy-3-methylglutaryl-CoA_reductase_precursor_[Bombyx_mori]
KWMTBOMO00711	Chr2	968556	980154	-					0.754503	0.892754	0.773198	1	PREDICTED:_protein_canopy_homolog_1_[Papilio_polytes]
KWMTBOMO00712	Chr2	981105	1025409	+	-0.325755	7.33638	0.410684	1	-0.222549	7.44708	0.576183	1	PREDICTED:_paired_amphipathic_helix_protein_Sin3a_[Bombyx_mori]
KWMTBOMO00713	Chr2	1035892	1059774	-	0.44884	0.877962	1	1	0.453163	0.883402	1	1	PREDICTED:_ras-related_protein_Rab-31-like_isoform_X1_[Amyelois_transitella]
KWMTBOMO00714	Chr2	1086637	1130124	-									PREDICTED:_uncharacterized_protein_LOC106124102_[Papilio_xuthus]
KWMTBOMO00715	Chr2	1160085	1165849	+	0.185974	4.67075	0.703601	1	-0.715462	4.72801	0.124327	1	RNA-directed_RNA_polymerase_L_[Papilio_machaon]
KWMTBOMO00716	Chr2	1168782	1202044	-	0.0702315	1.39946	1	1	-3.75119	0.987632	0.0544451	0.939786	PREDICTED:_R3H_domain-containing_protein_2_isoform_X1_[Bombyx_mori]
KWMTBOMO00717	Chr2	1274592	1292375	-									PREDICTED:_uncharacterized_protein_LOC105841465_[Bombyx_mori]
KWMTBOMO00718	Chr2	1300467	1310215	-	-0.0228762	3.19538	1	1	-0.0184739	3.20081	1	1	PREDICTED:_UBX_domain-containing_protein_4_[Bombyx_mori]
KWMTBOMO00719	Chr2	1344826	1362151	+	0.159593	4.10835	0.789096	1	0.164004	4.11425	0.790905	1	PREDICTED:_homeobox_protein_ceh-2-like_isoform_X2_[Amyelois_transitella]
KWMTBOMO00720	Chr2	1408296	1456472	+	0.423	2.34268	0.671504	1	-1.74179	2.4524	0.0299766	0.74161	uncharacterized_LOC101739914_[Bombyx_mori]
KWMTBOMO00721	Chr2	1467187	1472055	-	-0.221244	4.52515	0.675504	1	-0.216832	4.53047	0.678434	1	PREDICTED:_zinc_finger_protein_235-like_isoform_X2_[Bombyx_mori]
KWMTBOMO00722	Chr2	1472574	1501475	-	0.347272	4.93066	0.438701	1	0.351686	4.93696	0.443417	1	methionine--tRNA_ligase,_cytoplasmic_[Bombyx_mori]
KWMTBOMO00723	Chr2	1509657	1530205	-	-0.44805	1.50001	0.826178	1	-0.443702	1.50479	0.826678	1	pyruvate_dehydrogenase_kinase_[Bombyx_mori]
KWMTBOMO00724	Chr2	1570016	1574840	+	0.545822	5.12024	0.206083	1	0.550237	5.12686	0.210901	1	PREDICTED:_putative_gamma-glutamylcyclotransferase_CG2811_isoform_X4_[Bombyx_mori]
KWMTBOMO00725	Chr2	1575726	1577440	+	0.0905042	4.62306	0.875356	1	0.0949173	4.62891	0.876563	1	PREDICTED:_G_patch_domain-containing_protein_4_[Papilio_machaon]
KWMTBOMO00726	Chr2	1579896	1584598	+	0.523464	6.47976	0.194968	1	0.527881	6.48626	0.195493	1	PREDICTED:_probable_NADH_dehydrogenase_[ubiquinone]_1_alpha_subcomplex_subunit_12_[Amyelois_transitella]
KWMTBOMO00727	Chr2	1588956	1630932	+	-0.418715	4.20641	0.413774	1	-0.414305	4.21136	0.417958	1	PREDICTED:_uncharacterized_protein_LOC106131084_[Amyelois_transitella]
KWMTBOMO00728	Chr2	1631138	1632635	-	-0.317527	0.907971	1	1	-0.313222	0.912897	1	1	PREDICTED:_coiled-coil_domain-containing_protein_113-like_[Papilio_polytes]
KWMTBOMO00729	Chr2	1635776	1646739	+	-0.30671	6.84521	0.444325	1	-0.302292	6.85078	0.456024	1	PREDICTED:_uncharacterized_protein_LOC105841468_[Bombyx_mori]
KWMTBOMO00730	Chr2	1657836	1709255	-	0.435391	2.86691	0.516083	1	0.439791	2.87305	0.518573	1	PREDICTED:_uncharacterized_protein_LOC101738839_isoform_X1_[Bombyx_mori]
KWMTBOMO00731	Chr2	1730669	1753005	-									PREDICTED:_ITG-containing_peptide_isoform_X1_[Bombyx_mori]
KWMTBOMO00732	Chr2	1774336	1776889	+									733
KWMTBOMO00733	Chr2	1786000	1787145	-									hypothetical_protein_RR46_12543_[Papilio_xuthus]
KWMTBOMO00734	Chr2	1809420	1810765	-									PREDICTED:_uncharacterized_protein_LOC106130830_[Amyelois_transitella]
KWMTBOMO00735	Chr2	1820666	1823863	+	-0.0624174	4.81964	0.917096	1	-0.0580037	4.82527	0.917929	1	PREDICTED:_protein_FAM136A-like_[Amyelois_transitella]
KWMTBOMO00736	Chr2	1829236	1830240	+									predicted_protein_[Nematostella_vectensis]
KWMTBOMO00737	Chr2	1854736	1858439	+									738
KWMTBOMO00738	Chr2	1869136	1870583	+									hypothetical_protein_KGM_09007_[Danaus_plexippus]
KWMTBOMO00739	Chr2	1874761	1876515	-									chorion_class_A_[Bombyx_mori]
KWMTBOMO00740	Chr2	1901786	1902623	+									chorion_early_B_[Bombyx_mori]
KWMTBOMO00741	Chr2	1948780	1950876	-									PREDICTED:_uncharacterized_protein_LOC101747137_[Bombyx_mori]
KWMTBOMO00742	Chr2	1988717	1989131	+									PREDICTED:_uncharacterized_protein_LOC106136109_[Amyelois_transitella]
KWMTBOMO00743	Chr2	2033563	2038256	-									Retrovirus-related_Pol_polyprotein_from_transposon_17.6_[Operophtera_brumata]
KWMTBOMO00744	Chr2	2205657	2206357	+									chorion_early_B_[Bombyx_mori]
KWMTBOMO00745	Chr2	2231452	2231886	-									uncharacterized_protein_[Bombyx_mori]
KWMTBOMO00746	Chr2	2248537	2254673	+	0.747966	4.05836	0.121814	1	0.752377	4.06534	0.125069	1	hypothetical_protein_RR46_00776_[Papilio_xuthus]
KWMTBOMO00747	Chr2	2272937	2275919	+									748
KWMTBOMO00748	Chr2	2286846	2342156	-									PREDICTED:_diacylglycerol_kinase_1_isoform_X1_[Papilio_xuthus]
KWMTBOMO00749	Chr2	2393496	2396548	+	0.347576	2.74462	0.644875	1	0.352939	2.74595	0.646745	1	endonuclease_and_reverse_transcriptase-like_protein_[Bombyx_mori]
KWMTBOMO00750	Chr2	2418446	2422290	+	0.340054	5.18053	0.440129	1	0.744787	5.84431	0.077394	0.996582	dihydrofolate_reductase_[Bombyx_mori]
KWMTBOMO00751	Chr2	2426132	2444065	-	0.105119	6.00009	0.807416	1	-0.669268	5.58288	0.125139	1	ornithine_decarboxylase_antizyme_[Bombyx_mori]
KWMTBOMO00752	Chr2	2452113	2452905	-									uncharacterized_protein_[Bombyx_mori]
KWMTBOMO00753	Chr2	2480656	2481989	+									PREDICTED:_chorion_class_A_proteins_Ld9-like_[Papilio_machaon]
KWMTBOMO00754	Chr2	2484717	2486525	-									chorion_class_B_[Bombyx_mori]
KWMTBOMO00755	Chr2	2495296	2496937	+									Hdd1-like_protein,_partial_[Operophtera_brumata]
KWMTBOMO00756	Chr2	2515656	2517618	+									chorion_early_B_[Bombyx_mori]
KWMTBOMO00757	Chr2	2520714	2521615	-									chorion_early_B_[Bombyx_mori]
KWMTBOMO00758	Chr2	2524666	2525427	+									early_chorion_protein_precursor,_partial_[Bombyx_mori]
KWMTBOMO00759	Chr2	2532107	2533135	-									chorion_early_B_[Bombyx_mori]
KWMTBOMO00760	Chr2	2540016	2540592	+									chorion_early_A_[Bombyx_mori]
KWMTBOMO00761	Chr2	2543483	2545795	-									chorion_early_B_[Bombyx_mori]
KWMTBOMO00762	Chr2	2549760	2551095	-									chorion_class_CA_protein_ERA.1_precursor_[Bombyx_mori]
KWMTBOMO00763	Chr2	2551246	2552741	+									chorion_protein_gene_ErB.2_precursor_[Bombyx_mori]
KWMTBOMO00764	Chr2	2571586	2572143	+									chorion_early_B_[Bombyx_mori]
KWMTBOMO00765	Chr2	2575147	2576425	-									chorion_early_B_[Bombyx_mori]
KWMTBOMO00766	Chr2	2580326	2581006	+									chorion_protein_gene_ErB.5_precursor_[Bombyx_mori]
KWMTBOMO00767	Chr2	2586676	2588715	-									chorion_early_B_[Bombyx_mori]
KWMTBOMO00768	Chr2	2592464	2593455	-									chorion_early_A_[Bombyx_mori]
KWMTBOMO00769	Chr2	2606090	2610775	-									non-LTR_retrotransposon_R1Bmks_ORF1_protein_[Bombyx_mori]
KWMTBOMO00770	Chr2	2617940	2618885	-									chorion_early_B_[Bombyx_mori]
KWMTBOMO00771	Chr2	2628539	2629895	-									chorion_class_B_[Bombyx_mori]
KWMTBOMO00772	Chr2	2652836	2658685	-									cuticular_protein_hypothetical_1_precursor_[Bombyx_mori]
KWMTBOMO00773	Chr2	2705052	2712405	-	0.10529	2.01895	1	1	0.109669	2.02436	1	1	PREDICTED:_glucose-6-phosphatase_isoform_X2_[Bombyx_mori]
KWMTBOMO00774	Chr2	2757684	2778185	-									PREDICTED:_homeobox_even-skipped_homolog_protein_1_[Bombyx_mori]
KWMTBOMO00775	Chr2	2829155	2844359	+					1.71313	0.562126	0.321674	1	PREDICTED:_putative_ammonium_transporter_2_[Papilio_machaon]
KWMTBOMO00776	Chr2	2847746	2853744	-	0.333365	4.95721	0.463833	1	-0.0130396	5.02375	1	1	origin_recognition_complex_subunit_4_[Bombyx_mori]
KWMTBOMO00777	Chr2	2855165	2861845	+	-0.267289	3.78237	0.644701	1	-1.33947	3.64159	0.0171684	0.581488	PREDICTED:_synaptic_vesicle_glycoprotein_2C-like_[Bombyx_mori]
KWMTBOMO00778	Chr2	2864995	2868769	+	0.50425	1.80508	0.710011	1	-0.207665	2.35807	0.888221	1	PREDICTED:_synaptic_vesicle_glycoprotein_2C-like_[Bombyx_mori]
KWMTBOMO00779	Chr2	2871035	2873049	+									780
KWMTBOMO00780	Chr2	2878588	2888774	-	0.166548	6.08468	0.70023	1	0.170965	6.09075	0.681064	1	PREDICTED:_uncharacterized_protein_LOC106141340_[Amyelois_transitella]
KWMTBOMO00781	Chr2	2883745	2887099	+	-0.205021	3.44964	0.750868	1	-0.200616	3.4548	0.752621	1	reverse_transcriptase_[Lasius_niger]
KWMTBOMO00782	Chr2	2898043	2902324	-	0.588975	5.81746	0.155607	1	0.593391	5.8241	0.155921	1	PREDICTED:_NADH_dehydrogenase_[ubiquinone]_1_alpha_subcomplex_subunit_8-like_[Plutella_xylostella]
KWMTBOMO00783	Chr2	2905255	2911849	+	0.474333	8.42984	0.218987	1	0.478751	8.43621	0.220636	1	translin_[Bombyx_mori]
KWMTBOMO00784	Chr2	2926754	2944304	-	-0.388874	4.07203	0.473081	1	-0.153374	3.52366	0.880024	1	PREDICTED:_uncharacterized_protein_LOC101742758_isoform_X2_[Bombyx_mori]
KWMTBOMO00785	Chr2	2948725	2955252	+	0.101642	5.48235	0.8192	1	0.34762	5.4618	0.423399	1	PREDICTED:_uncharacterized_protein_LOC101743957_[Bombyx_mori]
KWMTBOMO00786	Chr2	2966778	2968484	-	-0.0294374	4.51443	0.966449	1	-0.262181	5.40539	0.565662	1	PREDICTED:_protein_kinase_c_inhibitor_isoform_X1_[Bombyx_mori]
KWMTBOMO00787	Chr2	2968734	2975404	-					-1.05791	2.56946	0.148797	1	Retrovirus-related_Pol_polyprotein_from_transposon_TNT_1-94_[Papilio_machaon]
KWMTBOMO00788	Chr2	2983846	2999164	-	1.55827	1.35873	0.116558	1	-1.79189	1.59894	0.117591	1	acetylglucosaminyltransferase_[Bombyx_mori]
KWMTBOMO00789	Chr2	3040416	3041854	-	0.67093	5.52473	0.108312	1	0.79615	4.96278	0.0712736	0.979174	PREDICTED:_cytochrome_c_oxidase_subunit_7C,_mitochondrial-like_[Plutella_xylostella]
KWMTBOMO00790	Chr2	3042018	3044934	-	-0.104235	0.862846	1	1					PREDICTED:_cytochrome_c_oxidase_subunit_7C,_mitochondrial-like_[Plutella_xylostella]
KWMTBOMO00791	Chr2	3045445	3051829	+	-0.183907	7.12887	0.645013	1	0.237317	7.17704	0.555713	1	hypothetical_protein_KGM_21729_[Danaus_plexippus]
KWMTBOMO00792	Chr2	3057575	3059575	+	0.188038	7.12929	0.634696	1	-0.180391	6.52557	0.663729	1	ARP6_actin-related_protein_6-like_protein_[Bombyx_mori]
KWMTBOMO00793	Chr2	3063333	3074464	-	0.031445	7.70621	0.938071	1	-0.148336	7.77273	0.708841	1	PREDICTED:_T-complex_protein_1_subunit_epsilon_[Amyelois_transitella]
KWMTBOMO00794	Chr2	3076139	3081444	-	0.454185	7.79317	0.242951	1	0.485365	8.02627	0.216093	1	nascent_polypeptide_associated_complex_protein_alpha_subunit_[Bombyx_mori]
KWMTBOMO00795	Chr2	3082265	3121797	+	-1.01583	3.13984	0.118881	1	-0.277231	3.39114	0.683635	1	PREDICTED:_acyl-CoA-binding_domain-containing_protein_5_isoform_X1_[Bombyx_mori]
KWMTBOMO00796	Chr2	3089395	3091617	+	-0.577812	0.638178	1	1	-2.18972	0.661612	0.24263	1	PREDICTED:_uncharacterized_protein_LOC105842415_[Bombyx_mori]
KWMTBOMO00797	Chr2	3097844	3098694	-	-2.6177	0.896259	0.211992	1	1.70106	0.127006	0.396056	1	AF461149_1_transposase_[Bombyx_mori]
KWMTBOMO00798	Chr2	3108807	3113024	-	-1.06743	2.09446	0.227666	1	-0.540704	3.42209	0.331645	1	PREDICTED:_uncharacterized_protein_LOC106648510_[Trichogramma_pretiosum]
KWMTBOMO00799	Chr2	3137303	3157464	-	-0.790734	3.40887	0.159154	1	-1.24394	3.02507	0.0637348	0.967885	PREDICTED:_probable_serine/threonine-protein_kinase_DDB_G0278901_[Bombyx_mori]
KWMTBOMO00800	Chr2	3162385	3180624	+	-0.729096	4.16979	0.150726	1	-0.397061	4.07145	0.440101	1	PREDICTED:_UPF0586_protein_C9orf41_homolog_[Bombyx_mori]
KWMTBOMO00801	Chr2	3185830	3188594	-	0.439178	4.66677	0.342331	1	0.203286	5.16605	0.658404	1	PREDICTED:_protein_KTI12_homolog_[Plutella_xylostella]
KWMTBOMO00802	Chr2	3198135	3205660	+									PREDICTED:_uncharacterized_protein_LOC106131020_[Amyelois_transitella]
KWMTBOMO00803	Chr2	3209072	3228484	-	0.614294	2.15606	0.438497	1	-1.10401	0.467397	0.702908	1	PREDICTED:_probable_chitinase_2_[Plutella_xylostella]
KWMTBOMO00804	Chr2	3238978	3242984	-									PREDICTED:_serine_proteinase_stubble_isoform_X2_[Papilio_machaon]
KWMTBOMO00805	Chr2	3258060	3266084	-									PREDICTED:_serine_proteinase_stubble_isoform_X2_[Papilio_machaon]
KWMTBOMO00806	Chr2	3281655	3282853	+									PREDICTED:_coagulation_factor_VII_[Bombyx_mori]
KWMTBOMO00807	Chr2	3334837	3338951	+	-0.502168	0.508799	1	1	-0.497931	0.513665	1	1	PREDICTED:_coagulation_factor_VII_[Bombyx_mori]
KWMTBOMO00808	Chr2	3340759	3345206	-									PREDICTED:_angiotensin-converting_enzyme-like_[Amyelois_transitella]
KWMTBOMO00809	Chr2	3347817	3349693	+	-1.43778	0.967566	0.538661	1	-1.43353	0.971916	0.539405	1	PREDICTED:_nucleic-acid-binding_protein_from_mobile_element_jockey-like_[Papilio_machaon]
KWMTBOMO00810	Chr2	3350607	3352428	+	-0.998246	1.51201	0.35785	1	-1.00438	1.55928	0.509855	1	reverse_transcriptase_[Lasius_niger]
KWMTBOMO00811	Chr2	3352798	3355746	-									PREDICTED:_angiotensin-converting_enzyme-like_[Bombyx_mori]
KWMTBOMO00812	Chr2	3382907	3384087	+	-0.277944	2.52958	0.695576	1					PREDICTED:_uncharacterized_protein_LOC105842573_[Bombyx_mori]
KWMTBOMO00813	Chr2	3386177	3392246	+	0.491233	5.85562	0.236985	1	0.202705	5.59393	0.642611	1	PREDICTED:_peptidyl-prolyl_cis-trans_isomerase_CWC27_homolog_isoform_X1_[Bombyx_mori]
KWMTBOMO00814	Chr2	3393077	3405182	+	0.555363	4.68832	0.230037	1	0.559777	4.69496	0.21785	1	PREDICTED:_peptidyl-prolyl_cis-trans_isomerase_CWC27_homolog_isoform_X2_[Papilio_xuthus]
KWMTBOMO00815	Chr2	3417547	3421885	+	-0.973621	1.79057	0.334984	1	-0.997739	2.16318	0.254551	1	PREDICTED:_uncharacterized_protein_LOC106135615_[Amyelois_transitella]
KWMTBOMO00816	Chr2	3430276	3433556	-	-2.09011	1.39194	0.127598	1	-2.08586	1.39581	0.12851	1	reverse_transcriptase_[Bombyx_mori]
KWMTBOMO00817	Chr2	3433613	3435366	-									gag-like_protein_[Bombyx_mori]
KWMTBOMO00818	Chr2	3439558	3444176	-	-0.114643	3.13335	0.924324	1	-0.110241	3.13861	0.924815	1	PREDICTED:_RNA-directed_DNA_polymerase_from_mobile_element_jockey-like_[Plutella_xylostella]
KWMTBOMO00819	Chr2	3446471	3456246	-	-0.145427	2.75804	0.906833	1	-0.141031	2.76321	0.907351	1	PREDICTED:_uncharacterized_protein_LOC105384490_[Plutella_xylostella]
KWMTBOMO00820	Chr2	3461947	3475817	+	0.138323	4.14323	0.834093	1	-0.499138	3.71962	0.376938	1	PREDICTED:_uncharacterized_protein_LOC105842585_[Bombyx_mori]
KWMTBOMO00821	Chr2	3520747	3529225	+	-0.3141	3.8078	0.559995	1	-0.309692	3.81284	0.563171	1	PREDICTED:_serine_proteinase_stubble_[Bombyx_mori]
KWMTBOMO00822	Chr2	3532746	3573836	-									PREDICTED:_histidine_decarboxylase_isoform_X1_[Bombyx_mori]
KWMTBOMO00823	Chr2	3605357	3612118	+									PREDICTED:_androgen-dependent_TFPI-regulating_protein-like_[Papilio_machaon]
KWMTBOMO00824	Chr2	3613987	3618745	+	-0.891488	3.16833	0.149901	1	0.460417	4.11853	0.341417	1	PREDICTED:_decaprenyl-diphosphate_synthase_subunit_2-like_[Amyelois_transitella]
KWMTBOMO00825	Chr2	3625977	3628423	+					-1.12171	1.86882	0.26238	1	unnamed_protein_product_[Bombyx_mori]
KWMTBOMO00826	Chr2	3629001	3637706	-	0.943194	0.524134	0.479439	1	0.964319	1.43567	0.26876	1	PREDICTED:_androgen-dependent_TFPI-regulating_protein-like_[Bombyx_mori]
KWMTBOMO00827	Chr2	3642464	3646536	-									PREDICTED:_androgen-dependent_TFPI-regulating_protein-like_[Bombyx_mori]
KWMTBOMO00828	Chr2	3682971	3705445	+									PREDICTED:_androgen-dependent_TFPI-regulating_protein-like_[Papilio_machaon]
KWMTBOMO00829	Chr2	3730012	3757710	-	-0.411236	2.21461	0.642861	1	-0.570773	1.48119	0.648465	1	putative_nuclear_hormone_receptor_HR3_[Papilio_xuthus]
KWMTBOMO00830	Chr2	3762991	3764644	+					-0.188669	4.97014	0.704532	1	endonuclease-reverse_transcriptase_[Bombyx_mori]
KWMTBOMO00831	Chr2	3861398	3862200	-									hypothetical_protein_RR48_10152_[Papilio_machaon]
KWMTBOMO00832	Chr2	3916874	3918900	-	0.344192	3.27015	0.546878	1	0.348597	3.27624	0.54966	1	reverse_transcriptase_[Bombyx_mori]
KWMTBOMO00833	Chr2	3955171	4011905	+	-0.321943	7.94523	0.40865	1	-0.459517	7.76273	0.243984	1	PREDICTED:_uncharacterized_protein_LOC101745407_isoform_X3_[Bombyx_mori]
KWMTBOMO00834	Chr2	4015070	4020030	-	-0.295826	7.07676	0.45851	1	-0.149203	6.80607	0.712077	1	hypothetical_protein_KGM_20484_[Danaus_plexippus]
KWMTBOMO00835	Chr2	4064178	4068071	-	-4.8195	1.79084	0.0011409	0.120064	2.67118	0.5103	0.089637	1	endonuclease-reverse_transcriptase_[Bombyx_mori]
KWMTBOMO00836	Chr2	4071882	4091201	+	-0.0305502	4.68926	0.969822	1	-0.162385	4.48268	0.765363	1	PREDICTED:_mucin-5AC-like_[Bombyx_mori]
KWMTBOMO00837	Chr2	4099237	4102521	-	0.722184	6.51016	0.0730908	0.947607	0.726601	6.51689	0.0727101	0.979174	PREDICTED:_proteasome_subunit_beta_type-4_[Amyelois_transitella]
KWMTBOMO00838	Chr2	4103662	4106912	+	0.581127	11.325	0.127459	1	0.585546	11.3315	0.129593	1	60S_ribosomal_protein_L23_[Papilio_polytes]
KWMTBOMO00839	Chr2	4110274	4114161	-	-0.112222	6.58138	0.781685	1	0.228235	6.9044	0.577311	1	RNA_binding_motif_protein_Y14_[Bombyx_mori]
KWMTBOMO00840	Chr2	4116762	4129590	+	-0.0949391	5.2452	0.852113	1	-0.0304898	3.77709	1	1	PREDICTED:_metaxin-2_isoform_X2_[Papilio_machaon]
KWMTBOMO00841	Chr2	4184372	4194085	+					-0.222635	1.0566	1	1	PREDICTED:_uncharacterized_protein_LOC101735440_isoform_X2_[Bombyx_mori]
KWMTBOMO00842	Chr2	4195532	4216645	+	-0.206728	3.654	0.778777	1	0.0194697	3.80212	1	1	PREDICTED:_protein_lunapark-B_[Papilio_machaon]
KWMTBOMO00843	Chr2	4223692	4255705	+	0.203494	4.12493	0.71191	1	-0.799055	3.52722	0.161266	1	PREDICTED:_NAD_kinase_2,_mitochondrial_[Papilio_xuthus]
KWMTBOMO00844	Chr2	4261111	4287931	-	0.194945	4.68317	0.677073	1	0.168452	4.43594	0.760002	1	PREDICTED:_uncharacterized_protein_LOC106129482_[Amyelois_transitella]
KWMTBOMO00845	Chr2	4289092	4290199	+									PREDICTED:_mucin-2-like_[Amyelois_transitella]
KWMTBOMO00846	Chr2	4290962	4291797	+	-5.04322	0.589142	0.0732823	0.947607	-5.04117	0.593216	0.073569	0.979174	PREDICTED:_mucin-2-like_[Amyelois_transitella]
KWMTBOMO00847	Chr2	4324332	4327437	+	0.0454248	4.91631	0.947792	1	0.049839	4.92212	0.948326	1	PREDICTED:_uncharacterized_protein_LOC105842708_[Bombyx_mori]
KWMTBOMO00848	Chr2	4342462	4347311	-									PREDICTED:_LOW_QUALITY_PROTEIN:_serine_proteinase_stubble-like_[Bombyx_mori]
KWMTBOMO00849	Chr2	4347422	4347766	+									850
KWMTBOMO00850	Chr2	4387573	4394201	-									PREDICTED:_4-coumarate--CoA_ligase_1-like_[Bombyx_mori]
KWMTBOMO00851	Chr2	4394663	4401201	-									PREDICTED:_4-coumarate--CoA_ligase_1-like_[Bombyx_mori]
KWMTBOMO00852	Chr2	4405466	4420241	-	2.28503	1.6797	0.00589439	0.291551	0.887382	3.07211	0.152539	1	PREDICTED:_4-coumarate--CoA_ligase_1-like_[Bombyx_mori]
KWMTBOMO00853	Chr2	4425540	4462601	-	0.399243	5.76484	0.33264	1	0.239761	5.56094	0.5905	1	PREDICTED:_cullin-1_[Papilio_machaon]
KWMTBOMO00854	Chr2	4465032	4469840	+	0.113315	4.20624	0.840702	1	0.244687	3.87376	0.669482	1	PREDICTED:_lipoma_HMGIC_fusion_partner-like_2_protein_[Bombyx_mori]
KWMTBOMO00855	Chr2	4568403	4570428	-	-0.363561	3.04002	0.615453	1	-0.359163	3.04489	0.617667	1	PREDICTED:_zinc_finger_CCHC_domain-containing_protein_13-like_[Bombyx_mori]
KWMTBOMO00856	Chr2	4569806	4570328	-									PREDICTED:_uncharacterized_protein_LOC105842574_[Bombyx_mori]
KWMTBOMO00857	Chr2	4588760	4601918	-	-0.148302	1.80563	1	1	-1.69591	1.53137	0.164831	1	PREDICTED:_homeotic_protein_distal-less_isoform_X2_[Bombyx_mori]
KWMTBOMO00858	Chr2	4656279	4660251	+	0.15997	5.09567	0.725925	1	0.164385	5.10168	0.728691	1	endonuclease-reverse_transcriptase_[Bombyx_mori]
KWMTBOMO00859	Chr2	4690761	4744558	-	-0.333512	2.65312	0.716142	1	0.182329	2.82906	0.824623	1	PREDICTED:_homeotic_protein_distal-less_isoform_X2_[Bombyx_mori]
KWMTBOMO00860	Chr2	4789519	4806136	+	0.63222	7.66769	0.105096	1	0.609262	7.89179	0.121695	1	coatomer_protein_complex_subunit_zeta_[Bombyx_mori]
KWMTBOMO00861	Chr2	4806169	4809668	-	-0.21952	3.81067	0.700349	1	0.09569	3.81884	0.898812	1	isochorismatase_domain_containing_protein_[Bombyx_mori]
KWMTBOMO00862	Chr2	4934593	4935817	+	0.0973872	7.42817	0.807305	1	0.101805	7.4342	0.804719	1	Uncharacterized_protein_OBRU01_15802_[Operophtera_brumata]
KWMTBOMO00863	Chr2	5014013	5016302	+	1.282	1.40288	0.267385	1	1.28636	1.40941	0.164831	1	PREDICTED:_uncharacterized_protein_K02A2.6-like_[Papilio_machaon]
KWMTBOMO00864	Chr2	5046503	5048378	+									PREDICTED:_uncharacterized_protein_LOC106709922_[Papilio_machaon]
KWMTBOMO00865	Chr2	5048473	5049853	+									PREDICTED:_uncharacterized_protein_LOC105842941_[Bombyx_mori]
KWMTBOMO00866	Chr2	5068893	5073401	+	-1.49337	2.64675	0.0544697	0.879319					retroelement_polyprotein_[Glyptapanteles_flavicoxis]
KWMTBOMO00867	Chr2	5087043	5088026	+									PREDICTED:_uncharacterized_protein_LOC106715199_[Papilio_machaon]
KWMTBOMO00868	Chr2	5156467	5157552	-	-1.06109	2.28295	0.223289	1	-1.05672	2.28702	0.225328	1	PREDICTED:_ephrin-B2a_[Amyelois_transitella]
KWMTBOMO00869	Chr2	5207621	5209732	-									PREDICTED:_uncharacterized_protein_PFB0145c-like_[Amyelois_transitella]
KWMTBOMO00870	Chr2	5210128	5215592	-									hypothetical_protein_KGM_07112_[Danaus_plexippus]
KWMTBOMO00871	Chr2	5216374	5217772	-									hypothetical_protein_KGM_01525_[Danaus_plexippus]
KWMTBOMO00872	Chr2	5286701	5288869	+	1.11041	1.18693	0.316025	1	0.76315	1.68794	0.428391	1	chymotrypsin_inhibitor_SCI-III_precursor_[Bombyx_mori]
KWMTBOMO00873	Chr2	5309071	5312239	+					-0.631123	1.28996	0.619586	1	PREDICTED:_uncharacterized_protein_LOC105388765_[Plutella_xylostella]
KWMTBOMO00874	Chr2	5313975	5330120	-	-0.456097	6.3524	0.262792	1	-0.436336	6.37788	0.286498	1	PREDICTED:_hepatoma-derived_growth_factor-related_protein_3_isoform_X1_[Bombyx_mori]
KWMTBOMO00875	Chr2	5336931	5383687	+	0.477581	3.96624	0.325163	1	-0.459474	4.02914	0.397191	1	putative_phosphatidylinositol-4-phosphate_5-kinase_type_i_[Danaus_plexippus]
KWMTBOMO00876	Chr2	5384271	5401943	+	-0.319774	5.48466	0.463567	1	-0.0754868	5.48631	0.873906	1	PREDICTED:_phosphatidylinositol_4-phosphate_5-kinase_type-1_gamma_isoform_X1_[Bombyx_mori]
KWMTBOMO00877	Chr2	5412701	5424087	+	0.434975	2.62852	0.543963	1	-0.25579	1.73273	1	1	PREDICTED:_phosphatidylinositol_4-phosphate_5-kinase_type-1_alpha_isoform_X6_[Bombyx_mori]
KWMTBOMO00878	Chr2	5432899	5439330	-									PREDICTED:_uncharacterized_protein_LOC105842577_[Bombyx_mori]
KWMTBOMO00879	Chr2	5442966	5444660	-									PREDICTED:_uncharacterized_protein_LOC106129469_[Amyelois_transitella]
KWMTBOMO00880	Chr2	5445248	5448440	-									PREDICTED:_uncharacterized_protein_LOC106124161_[Papilio_xuthus]
KWMTBOMO00881	Chr2	5467961	5528218	+	-0.483107	5.73264	0.247124	1	-0.644343	5.56044	0.136448	1	PREDICTED:_ced-6_protein_isoform_X1_[Bombyx_mori]
KWMTBOMO00882	Chr2	5537971	5547114	+	0.751051	0.887369	0.772754	1	0.667795	1.17523	0.619586	1	PREDICTED:_uncharacterized_protein_LOC106129493_isoform_X1_[Amyelois_transitella]
KWMTBOMO00883	Chr2	5558919	5578340	-	-0.186131	5.49912	0.666725	1	-0.181715	5.50466	0.687507	1	PREDICTED:_cyclin-T-like_[Bombyx_mori]
KWMTBOMO00884	Chr2	5578471	5589594	+	-0.0862774	5.66939	0.855504	1	0.187508	5.90536	0.667636	1	PREDICTED:_KAT8_regulatory_NSL_complex_subunit_2_isoform_X2_[Papilio_xuthus]
KWMTBOMO00885	Chr2	5590131	5591915	+	0.218858	4.80828	0.625192	1	0.223272	4.81436	0.628682	1	PREDICTED:_KAT8_regulatory_NSL_complex_subunit_2_[Amyelois_transitella]
KWMTBOMO00886	Chr2	5597372	5644610	-	-0.199724	2.84095	0.823616	1	-0.313842	2.54071	0.697051	1	PREDICTED:_uncharacterized_protein_LOC101735441_[Bombyx_mori]
KWMTBOMO00887	Chr2	5695825	5698836	+	-3.45842	2.14991	0.00189333	0.154161	-1.10024	2.44002	0.163734	1	reverse_transcriptase_[Bombyx_mori]
KWMTBOMO00888	Chr2	5733296	5737854	-									PREDICTED:_uncharacterized_protein_LOC106132233_[Amyelois_transitella]
KWMTBOMO00889	Chr2	5740543	5751204	-	-0.314196	6.60329	0.442726	1	-0.398608	6.58653	0.326391	1	PREDICTED:_uncharacterized_protein_LOC101737750_[Bombyx_mori]
KWMTBOMO00890	Chr2	5800746	5818614	-	-0.239528	2.94931	0.756631	1	-0.350137	3.02532	0.617667	1	PREDICTED:_dymeclin_[Papilio_machaon]
KWMTBOMO00891	Chr2	5819645	5827588	+	-0.355239	5.12391	0.434578	1	-0.899087	5.38722	0.0418073	0.828511	TDR12_BOMMO_RecName:_Full=Putative_ATP-dependent_RNA_helicase_TDRD12;_AltName:_Full=RNA_helicase-like_protein;_AltName:_Full=Tudor_domain-containing_protein_12;_Short=BmTdrd12
KWMTBOMO00892	Chr2	5841147	5842084	-									cuticular_protein_hypothetical_2_precursor_[Bombyx_mori]
KWMTBOMO00893	Chr2	5849026	5863264	-	-1.49033	0.676488	0.479439	1	-0.534419	0.805679	0.744114	1	PREDICTED:_WD_repeat-containing_protein_7_[Bombyx_mori]
KWMTBOMO00894	Chr2	5876335	5878429	+	-1.77313	1.82943	0.106587	1	-1.7688	1.83317	0.107716	1	PREDICTED:_uncharacterized_protein_LOC101737183_[Bombyx_mori]
KWMTBOMO00895	Chr2	5894915	5896098	+									cuticular_protein_CPFL_family_1_precursor_[Bombyx_mori]
KWMTBOMO00896	Chr2	5914055	5916473	+	-1.17689	0.499488	0.702536	1	-5.95833	0.914144	0.0217753	0.635462	cuticular_protein_hypothetical_3_precursor_[Bombyx_mori]
KWMTBOMO00897	Chr2	5935575	5940747	+									cuticular_protein_hypothetical_4_precursor_[Bombyx_mori]
KWMTBOMO00898	Chr2	5946481	5976024	-	-0.483859	0.99931	0.772754	1	0.0912149	0.70915	1	1	PREDICTED:_WD_repeat-containing_protein_7_isoform_X2_[Papilio_xuthus]
KWMTBOMO00899	Chr2	5979335	5981471	+									PREDICTED:_putative_leucine-rich_repeat-containing_protein_DDB_G0290503_[Amyelois_transitella]
KWMTBOMO00900	Chr2	6007618	6009404	-	-0.647419	1.62249	0.67167	1	-0.419743	2.48917	0.596341	1	PREDICTED:_uncharacterized_protein_LOC100902684_[Metaseiulus_occidentalis]
KWMTBOMO00901	Chr2	5982005	6020973	+	-0.298133	5.00154	0.510873	1	-0.293718	5.00684	0.537224	1	PREDICTED:_LIM_and_SH3_domain_protein_Lasp_isoform_X4_[Papilio_polytes]
KWMTBOMO00902	Chr2	6027968	6082254	-	-0.52506	2.81	0.426454	1	-0.520666	2.81463	0.429098	1	PREDICTED:_transcription_factor_CP2-like_protein_1_isoform_X1_[Bombyx_mori]
KWMTBOMO00903	Chr2	6107250	6108666	-									SIFamide_precursor_[Bombyx_mori]
KWMTBOMO00904	Chr2	6112087	6113527	+									IMFamide_precursor_[Bombyx_mori]
KWMTBOMO00905	Chr2	6114017	6136478	+	0.377435	1.72941	0.848101	1	-1.49806	1.80249	0.107716	1	PREDICTED:_unconventional_myosin-Va_[Bombyx_mori]
KWMTBOMO00906	Chr2	6137807	6154241	+	-1.46399	1.48268	0.228411	1	-0.436745	2.31291	0.659293	1	PREDICTED:_unconventional_myosin-Va_[Bombyx_mori]
KWMTBOMO00907	Chr2	6155047	6170892	+	0.169911	1.54334	1	1	-2.21265	1.50499	0.0880696	1	PREDICTED:_unconventional_myosin-Va_[Bombyx_mori]
KWMTBOMO00908	Chr2	6173375	6176016	-									hypothetical_protein,_conserved_[Trypanosoma_brucei_gambiense_DAL972]
KWMTBOMO00909	Chr2	6176207	6181059	+					-1.98267	1.73609	0.0591051	0.939786	PREDICTED:_unconventional_myosin-Va_[Bombyx_mori]
KWMTBOMO00910	Chr2	6197007	6236556	+									Myosin-Vb_[Papilio_machaon]
KWMTBOMO00911	Chr2	6239157	6240291	+									PREDICTED:_uncharacterized_protein_LOC106101784_[Papilio_polytes]
KWMTBOMO00912	Chr2	6241787	6243511	+									PREDICTED:_uncharacterized_protein_LOC106139416_[Amyelois_transitella]
KWMTBOMO00913	Chr2	6250268	6265506	-	0.53707	1.43848	0.647554	1	-1.00872	1.08071	0.584197	1	PREDICTED:_mothers_against_decapentaplegic_homolog_3_[Papilio_polytes]
KWMTBOMO00914	Chr2	6268517	6276026	+									PREDICTED:_zinc_finger_protein_62_homolog_[Bombyx_mori]
KWMTBOMO00915	Chr2	6305487	6320800	+									G_protein_alpha_subunit_73B-like_protein_[Bombyx_mori]
KWMTBOMO00916	Chr2	6330627	6331248	+					0.862521	3.51	0.0993591	1	PREDICTED:_late_histone_H2B.L4-like_[Bombyx_mori]
KWMTBOMO00917	Chr2	6334038	6335446	-									UDP-glycosyltransferase_UGT33R1_precursor_[Bombyx_mori]
KWMTBOMO00918	Chr2	6335718	6336606	-									UDP-glycosyltransferase_UGT33R1_precursor_[Bombyx_mori]
KWMTBOMO00919	Chr2	6347807	6353064	+									UDP-glycosyltransferase_UGT33R2_precursor_[Bombyx_mori]
KWMTBOMO00920	Chr2	6356117	6357391	+	-0.0482134	5.49838	0.928031	1	0.0709421	5.76846	0.865636	1	PREDICTED:_uncharacterized_protein_LOC105842582_[Bombyx_mori]
KWMTBOMO00921	Chr2	6359397	6361921	+	0.177032	3.79506	0.79759	1	-0.178498	3.40118	0.806941	1	PREDICTED:_uncharacterized_protein_LOC105842582_[Bombyx_mori]
KWMTBOMO00922	Chr2	6366737	6405071	+	-0.210131	5.4718	0.627838	1	0.0465473	7.28006	0.912636	1	carotenoid-binding_protein_isoform_1_[Bombyx_mori]
KWMTBOMO00923	Chr2	6417467	6418371	+					0.438428	3.87746	0.395972	1	histone_H1_[Bombyx_mori]
KWMTBOMO00924	Chr2	6430657	6438081	+	-1.05713	4.67639	0.0244188	0.614786	-1.16463	4.3078	0.0223452	0.645073	PREDICTED:_uncharacterized_protein_LOC101736380_[Bombyx_mori]
KWMTBOMO00925	Chr2	6445448	6446536	-									PREDICTED:_uncharacterized_protein_LOC106709468_[Papilio_machaon]
KWMTBOMO00926	Chr2	6452127	6453021	+	0.0772344	1.05228	1	1	0.0815647	1.05749	1	1	hypothetical_protein_M513_10814,_partial_[Trichuris_suis]
KWMTBOMO00927	Chr2	6456657	6473081	+	0.214081	7.89348	0.584089	1	0.348522	8.30062	0.373316	1	PREDICTED:_aspartate--tRNA_ligase,_cytoplasmic_[Papilio_xuthus]
KWMTBOMO00928	Chr2	6483303	6489356	-	0.161322	6.25642	0.700111	1	0.017523	6.95441	0.965892	1	PREDICTED:_zinc_transporter_foi-like_[Bombyx_mori]
KWMTBOMO00929	Chr2	6500327	6503012	+	-0.565386	1.333	0.812029	1	-0.561052	1.33771	0.812515	1	reverse_transcriptase_[Lasius_niger]
KWMTBOMO00930	Chr2	6533547	6537742	+	0.19845	4.5261	0.707957	1	0.381509	4.44158	0.433753	1	PREDICTED:_AP-3_complex_subunit_sigma-2_[Amyelois_transitella]
KWMTBOMO00931	Chr2	6630103	6631197	+	-0.614842	4.77356	0.189181	1	0.157429	4.62775	0.755984	1	segmentation_polarity_homeobox_protein_engrailed_[Bombyx_mori]
KWMTBOMO00932	Chr2	6653830	6654902	-	-0.257915	2.67078	0.716142	1	-0.253522	2.67577	0.717616	1	endonuclease-reverse_transcriptase_[Bombyx_mori]
KWMTBOMO00933	Chr2	6661451	6667662	-	-0.434413	2.74668	0.557719	1	-0.354611	1.71087	0.838523	1	reverse_transcriptase_[Danaus_plexippus]
KWMTBOMO00934	Chr2	6667793	6670300	+	-0.437681	4.47091	0.358892	1	-0.264233	4.26241	0.590905	1	segmentation_polarity_homeobox_protein_engrailed_[Bombyx_mori]
KWMTBOMO00935	Chr2	6722944	6724052	-	-0.846121	2.24502	0.276293	1	0.0559358	1.47922	1	1	homeobox_protein_invected_[Bombyx_mori]
KWMTBOMO00936	Chr2	6796671	6813722	-	-0.25583	4.62655	0.607947	1	-0.852568	3.95058	0.101253	1	homeobox_protein_invected_[Bombyx_mori]
KWMTBOMO00937	Chr2	6824184	6826772	-									PREDICTED:_uncharacterized_protein_LOC105842576_[Bombyx_mori]
KWMTBOMO00938	Chr2	6833073	6847249	+	-0.840155	2.0153	0.391187	1	0.564058	2.18945	0.547195	1	PREDICTED:_aldo-keto_reductase_AKR2E4-like_isoform_X2_[Bombyx_mori]
KWMTBOMO00939	Chr2	6848823	6859047	+	2.16541	1.45991	0.01868	0.564703	0.697137	1.69989	0.428391	1	PREDICTED:_aldo-keto_reductase_AKR2E4-like_isoform_X2_[Bombyx_mori]
KWMTBOMO00940	Chr2	6871373	6879413	+	-1.42951	1.59284	0.267385	1	-1.42519	1.59691	0.26876	1	seminal_fluid_protein_CSSFP006_[Chilo_suppressalis]
KWMTBOMO00941	Chr2	6883183	6889222	-									peritrophin_type-A_domain_protein_1_[Mamestra_configurata]
KWMTBOMO00942	Chr2	6899663	6901768	+	0.821363	5.98708	0.0445338	0.793569	0.747152	5.94028	0.0753042	0.983847	PREDICTED:_uncharacterized_protein_CG4449_[Plutella_xylostella]
KWMTBOMO00943	Chr2	6929993	6940585	-	-0.0587007	3.17249	1	1	-0.00202641	3.60886	1	1	PREDICTED:_CTD_small_phosphatase-like_protein_2_[Bombyx_mori]
KWMTBOMO00944	Chr2	6945306	6946430	+	0.271985	4.05614	0.619822	1	0.0728041	4.45349	0.89708	1	hypothetical_protein_KGM_16953_[Danaus_plexippus]
KWMTBOMO00945	Chr2	6961597	6966175	-									PREDICTED:_uncharacterized_protein_LOC101741035_[Bombyx_mori]
KWMTBOMO00946	Chr2	6977426	6999658	+	1.96635	0.0850899	0.395536	1	1.97055	0.0908765	0.396056	1	neuropeptide_F_2_precursor_[Bombyx_mori]
KWMTBOMO00947	Chr2	7002376	7012797	+									PREDICTED:_uncharacterized_protein_LOC105842586_isoform_X1_[Bombyx_mori]
KWMTBOMO00948	Chr2	7020536	7029957	+	0.424886	7.79691	0.273353	1	0.37724	7.96896	0.336737	1	PREDICTED:_actin-like_protein_6B_[Papilio_xuthus]
KWMTBOMO00949	Chr2	7035476	7036186	+	-0.639381	4.62335	0.174369	1	-0.0412262	3.66943	1	1	endonuclease-reverse_transcriptase_[Bombyx_mori]
KWMTBOMO00950	Chr2	7043589	7055165	-					1.75388	1.10404	0.12851	1	hypothetical_protein_KGM_14094_[Danaus_plexippus]
KWMTBOMO00951	Chr2	7073196	7078724	+	-1.17689	0.499488	0.702536	1	-0.850469	1.42528	0.474889	1	hypothetical_protein_RR46_12684_[Papilio_xuthus]
KWMTBOMO00952	Chr2	7078869	7080305	-	0.249569	5.64386	0.565334	1	0.226286	5.17414	0.618837	1	PREDICTED:_differentially_expressed_in_FDCP_8_homolog_[Papilio_polytes]
KWMTBOMO00953	Chr2	7091210	7100505	-	-0.11892	5.56829	0.794718	1	-0.114504	5.57394	0.814077	1	PREDICTED:_uncharacterized_protein_LOC101736907_isoform_X2_[Bombyx_mori]
KWMTBOMO00954	Chr2	7122316	7142730	+					1.40029	0.382846	0.702908	1	PREDICTED:_putative_adenosylhomocysteinase_3_isoform_X1_[Bombyx_mori]
KWMTBOMO00955	Chr2	7198476	7238070	+									PREDICTED:_mucin-2_[Bombyx_mori]
KWMTBOMO00956	Chr2	7239276	7246672	+									PREDICTED:_mucin-2_[Bombyx_mori]
KWMTBOMO00957	Chr2	7409035	7410648	-									PREDICTED:_uncharacterized_protein_LOC106138567_[Amyelois_transitella]
KWMTBOMO00958	Chr2	7411359	7414088	-									PREDICTED:_uncharacterized_protein_LOC106709507_[Papilio_machaon]
KWMTBOMO00959	Chr2	7414490	7416228	-									PREDICTED:_uncharacterized_protein_LOC106709507_[Papilio_machaon]
KWMTBOMO00960	Chr2	7419153	7420648	-									hypothetical_protein_KGM_18326_[Danaus_plexippus]
KWMTBOMO00961	Chr2	7423064	7424298	-									PREDICTED:_uncharacterized_protein_LOC106101417_[Papilio_polytes]
KWMTBOMO00962	Chr2	7505869	7525818	+									PREDICTED:_uncharacterized_protein_LOC101746904_[Bombyx_mori]
KWMTBOMO00963	Chr2	7524956	7525968	-									964
KWMTBOMO00964	Chr2	7529537	7561108	-									PREDICTED:_cysteine_dioxygenase_type_1_[Bombyx_mori]
KWMTBOMO00965	Chr2	7577899	7585034	+	0.426401	7.35658	0.279589	1	0.478165	6.84249	0.232222	1	PREDICTED:_RING_finger_protein_113A_[Papilio_polytes]
KWMTBOMO00966	Chr2	7616349	7618813	+									GO:0005576 C
KWMTBOMO00967	Chr2	7633697	7638768	-									GO:0005576 C
KWMTBOMO00968	Chr2	7651687	7653498	-									969
KWMTBOMO00969	Chr2	7658290	7660068	-									970
KWMTBOMO00970	Chr2	7663919	7665538	+									gag-like_protein_[Bombyx_mori]
KWMTBOMO00971	Chr2	7678802	7679657	-									972
KWMTBOMO00972	Chr2	7681268	7685135	+									hypothetical_protein_[Piscirickettsia_salmonis]
KWMTBOMO00973	Chr2	7686260	7688727	-									974
KWMTBOMO00974	Chr2	7694888	7697085	+	0.604498	9.77565	0.114298	1	0.701634	9.8744	0.0706315	0.979174	40S_ribosomal_protein_S21_[Bombyx_mori]
KWMTBOMO00975	Chr2	7701099	7710667	-									PREDICTED:_uncharacterized_protein_LOC101736617_[Bombyx_mori]
KWMTBOMO00976	Chr2	7724967	7726077	-	-0.606117	1.12218	0.794693	1	-0.601802	1.12691	0.795161	1	PREDICTED:_mucin-2-like_[Amyelois_transitella]
KWMTBOMO00977	Chr2	7732788	7735252	+									gag-like_protein_[Bombyx_mori]
KWMTBOMO00978	Chr2	7750866	7798837	-	-0.439323	2.91132	0.516083	1	0.094374	3.21597	0.928603	1	PREDICTED:_LOW_QUALITY_PROTEIN:_uncharacterized_protein_F09G8.5_[Bombyx_mori]
KWMTBOMO00979	Chr2	7799738	7811273	+	-0.0300361	6.74258	0.944471	1	0.0999919	6.5256	0.819652	1	PREDICTED:_vacuolar_protein_sorting-associated_protein_53_homolog_[Papilio_xuthus]
KWMTBOMO00980	Chr2	7812788	7842747	+	-0.146541	6.27874	0.72445	1	-0.142159	6.19263	0.732097	1	PREDICTED:_uncharacterized_protein_LOC106107297_isoform_X3_[Papilio_polytes]
KWMTBOMO00981	Chr2	7846680	7853257	-									PREDICTED:_uncharacterized_protein_LOC106106971_isoform_X2_[Papilio_polytes]
KWMTBOMO00982	Chr2	7854993	7878027	-	0.506748	3.88188	0.327461	1	-0.797873	2.97196	0.207518	1	PREDICTED:_protein_ERGIC-53_[Bombyx_mori]
KWMTBOMO00983	Chr2	7878718	7881215	+	0.224682	4.18723	0.68349	1	-0.0594814	4.26515	0.922755	1	PREDICTED:_uncharacterized_protein_LOC106141659_isoform_X2_[Amyelois_transitella]
KWMTBOMO00984	Chr2	7882359	7891307	-	0.850719	1.08705	0.432445	1					PREDICTED:_aldo-keto_reductase_AKR2E4-like_[Amyelois_transitella]
KWMTBOMO00985	Chr2	7904598	7916460	+	-0.245514	3.99044	0.641916	1	0.102342	0.888275	1	1	PREDICTED:_aldo-keto_reductase_AKR2E4-like_[Papilio_machaon]
KWMTBOMO00986	Chr2	7921398	7928990	+	0.360811	0.830057	1	1	1.36056	1.9252	0.0914247	1	hypothetical_protein_KGM_11544_[Danaus_plexippus]
KWMTBOMO00987	Chr2	7945338	7946312	+									PREDICTED:_trypsin_delta/gamma-like_[Papilio_polytes]
KWMTBOMO00988	Chr2	7955908	8038712	+	-0.314043	6.20022	0.447685	1	-0.435996	6.46959	0.287761	1	Talin-1_[Papilio_xuthus]
KWMTBOMO00989	Chr2	8039538	8078746	+	-0.106198	7.29363	0.788944	1	-0.139788	7.3648	0.730985	1	PREDICTED:_talin-1_[Bombyx_mori]
KWMTBOMO00990	Chr2	8083902	8099387	-	-0.114434	4.01409	0.86482	1	-0.0797923	5.08609	0.883795	1	PREDICTED:_protein_prune_homolog_2_[Amyelois_transitella]
KWMTBOMO00991	Chr2	8100638	8104802	+					-0.760951	1.23818	0.795161	1	PREDICTED:_uncharacterized_protein_LOC101735509_isoform_X2_[Bombyx_mori]
KWMTBOMO00992	Chr2	8106928	8117549	+	0.0483986	3.04255	1	1	-0.241253	5.07672	0.616097	1	PREDICTED:_atf2_isoform_X1_[Bombyx_mori]
KWMTBOMO00993	Chr2	8121698	8139929	+									PREDICTED:_protein_quiver_[Bombyx_mori]
KWMTBOMO00994	Chr2	8148584	8163121	-	-1.21855	0.726369	0.479439	1	0.542358	1.90656	0.483218	1	PREDICTED:_F-box/LRR-repeat_protein_20_[Papilio_xuthus]
KWMTBOMO00995	Chr2	8165688	8172891	-	-1.31621	5.38262	0.00316268	0.207527	-1.34047	6.07665	0.0016147	0.14793	PREDICTED:_aldo-keto_reductase_AKR2E4-like_[Amyelois_transitella]
KWMTBOMO00996	Chr2	8174922	8176163	+	-0.790852	0.463014	1	1	-0.786647	0.467777	1	1	AF461149_1_transposase_[Bombyx_mori]
KWMTBOMO00997	Chr2	8190342	8198976	+									PREDICTED:_uncharacterized_protein_LOC101736094_isoform_X2_[Bombyx_mori]
KWMTBOMO00998	Chr2	8205572	8206802	+									PREDICTED:_uncharacterized_protein_LOC101736094_isoform_X2_[Bombyx_mori]
KWMTBOMO00999	Chr2	8207791	8210181	-	0.87652	2.25012	0.244569	1	0.630186	3.15349	0.273231	1	PREDICTED:_LYR_motif-containing_protein_4_[Amyelois_transitella]
KWMTBOMO01000	Chr2	8210502	8218690	+	-0.616656	3.44404	0.294493	1	-0.0759719	6.52917	0.864446	1	PREDICTED:_uncharacterized_protein_LOC101737726_isoform_X2_[Bombyx_mori]
KWMTBOMO01001	Chr2	8224287	8227421	-									fibroin_P25_[Bombyx_mandarina]
KWMTBOMO01002	Chr2	8229762	8238141	+									PREDICTED:_uncharacterized_protein_LOC101737862_isoform_X1_[Bombyx_mori]
KWMTBOMO01003	Chr2	8239502	8263416	+	-0.0118573	4.50143	1	1	-0.287681	3.79256	0.604253	1	PREDICTED:_CLIP-associating_protein-like,_partial_[Papilio_machaon]
KWMTBOMO01004	Chr2	8265402	8281094	+	0.1274	7.61204	0.748669	1	-0.0146997	7.50757	0.97653	1	PREDICTED:_CLIP-associating_protein_[Bombyx_mori]
KWMTBOMO01005	Chr2	8285480	8291331	-	-0.689066	4.32703	0.148786	1	-2.02686	2.49566	0.013053	0.491222	PREDICTED:_uncharacterized_protein_LOC101736358_[Bombyx_mori]
KWMTBOMO01006	Chr2	8301992	8304328	+	0.02086	6.49812	0.962631	1	-0.0864365	6.91984	0.833413	1	PREDICTED:_uncharacterized_protein_LOC106101399_[Papilio_polytes]
KWMTBOMO01007	Chr2	8310843	8314561	-	-1.39351	2.67296	0.0544697	0.879319	0.147017	3.45142	0.815155	1	cyclin_dependent_kinase_4_[Bombyx_mori]
KWMTBOMO01008	Chr2	8319948	8324671	-									PREDICTED:_RNA-directed_DNA_polymerase_from_mobile_element_jockey-like_[Plutella_xylostella]
KWMTBOMO01009	Chr2	8337252	8347265	+	-0.287256	3.81487	0.607665	1	-0.847931	4.33641	0.0846809	1	PREDICTED:_uncharacterized_protein_LOC101738867_[Bombyx_mori]
KWMTBOMO01010	Chr2	8347912	8351050	+	-1.17689	0.499488	0.702536	1	0.475886	1.47658	0.826678	1	PREDICTED:_uncharacterized_protein_LOC101738867_[Bombyx_mori]
KWMTBOMO01011	Chr2	8353524	8358351	-									PREDICTED:_uncharacterized_protein_LOC101738727_[Bombyx_mori]
KWMTBOMO01012	Chr2	8368151	8373181	-									PREDICTED:_uncharacterized_protein_LOC106708099_[Papilio_machaon]
KWMTBOMO01013	Chr3	6796	8645	+	0.657359	2.16859	0.438497	1	0.661746	2.17482	0.440481	1	TRAS3_protein_[Operophtera_brumata]
KWMTBOMO01014	Chr3	19066	25382	+									PREDICTED:_uncharacterized_protein_LOC105841662_[Bombyx_mori]
KWMTBOMO01015	Chr3	27806	28736	+									Zinc_finger_DNA_binding_protein_[Operophtera_brumata]
KWMTBOMO01016	Chr3	38656	55716	+	0.539933	5.36002	0.20729	1	0.544349	5.36661	0.204798	1	PREDICTED:_frizzled-10-like_[Amyelois_transitella]
KWMTBOMO01017	Chr3	43385	44615	-	-0.720424	3.93689	0.160706	1	-0.716017	3.94133	0.164202	1	AF461149_1_transposase_[Bombyx_mori]
KWMTBOMO01018	Chr3	56486	76755	-	0.075375	5.42619	0.868572	1	-0.621231	5.03516	0.167353	1	PREDICTED:_Golgi-specific_brefeldin_A-resistance_guanine_nucleotide_exchange_factor_1_isoform_X2_[Papilio_xuthus]
KWMTBOMO01019	Chr3	89076	99340	+	-0.213171	7.79539	0.584406	1	0.0568391	7.69937	0.88511	1	PREDICTED:_ubiquitin_carboxyl-terminal_hydrolase_16_[Bombyx_mori]
KWMTBOMO01020	Chr3	102615	109415	-	0.23335	4.42448	0.627744	1	0.237763	4.43056	0.630985	1	PREDICTED:_recQ-mediated_genome_instability_protein_1-like_[Amyelois_transitella]
KWMTBOMO01021	Chr3	116296	130297	+	-0.523377	4.82589	0.262022	1	0.250545	4.82376	0.605987	1	PREDICTED:_macoilin_[Bombyx_mori]
KWMTBOMO01022	Chr3	132553	133855	-	-0.112542	4.79851	0.832785	1	-0.108128	4.80405	0.834442	1	Uncharacterized_protein_OBRU01_24682_[Operophtera_brumata]
KWMTBOMO01023	Chr3	145982	155045	-					-0.236517	3.05161	0.693912	1	S08405_hypothetical_protein_2_-_silkworm_transposon_mag
KWMTBOMO01024	Chr3	156870	158915	-	0.625783	3.14691	0.270041	1	0.630186	3.15349	0.273231	1	PREDICTED:_uncharacterized_protein_LOC106713191_[Papilio_machaon]
KWMTBOMO01025	Chr3	191377	197505	-									endonuclease-reverse_transcriptase_[Bombyx_mori]
KWMTBOMO01026	Chr3	202900	205945	-									PREDICTED:_uncharacterized_protein_LOC101738215_[Bombyx_mori]
KWMTBOMO01027	Chr3	309116	366121	+	1.08988	2.39078	0.13079	1	1.09427	2.39782	0.107166	1	PREDICTED:_Ig-like_and_fibronectin_type-III_domain-containing_protein_T04A11.3_isoform_X2_[Bombyx_mori]
KWMTBOMO01028	Chr3	379116	380139	+									olfactory_receptor-like_receptor_[Bombyx_mori]
KWMTBOMO01029	Chr3	381388	384665	-									PREDICTED:_collagenase-like_[Papilio_machaon]
KWMTBOMO01030	Chr3	395076	412322	+	0.290517	5.71385	0.491752	1	0.0382735	5.63904	0.934658	1	PREDICTED:_microsomal_triglyceride_transfer_protein_large_subunit-like_[Bombyx_mori]
KWMTBOMO01031	Chr3	426306	433627	+	2.07621	0.990177	0.0588138	0.89547	-0.0900972	1.09888	1	1	PREDICTED:_kynurenine/alpha-aminoadipate_aminotransferase,_mitochondrial_isoform_X2_[Bombyx_mori]
KWMTBOMO01032	Chr3	438797	492805	-									PREDICTED:_calpain-11-like_[Bombyx_mori]
KWMTBOMO01033	Chr3	503930	508335	-									PREDICTED:_calpain-11-like_[Bombyx_mori]
KWMTBOMO01034	Chr3	515826	530545	-	-0.103745	1.30264	1	1	0.444802	1.84269	0.710998	1	PREDICTED:_ring_canal_kelch_homolog_[Bombyx_mori]
KWMTBOMO01035	Chr3	557616	559653	+	0.112389	5.44165	0.814809	1	-0.131331	5.61569	0.770404	1	putative_Transcription_factor_Adf-1_[Danaus_plexippus]
KWMTBOMO01036	Chr3	572056	573107	+	0.167952	9.52201	0.660947	1	0.0107096	9.86871	0.978726	1	High_mobility_group_protein_D_[Operophtera_brumata]
KWMTBOMO01037	Chr3	573676	577151	+	0.189514	3.95864	0.727379	1	-0.289526	3.46783	0.696668	1	PREDICTED:_uncharacterized_protein_LOC101738925_isoform_X1_[Bombyx_mori]
KWMTBOMO01038	Chr3	645396	646808	+									PREDICTED:_uncharacterized_protein_LOC105841296_[Bombyx_mori]
KWMTBOMO01039	Chr3	651438	654075	-	0.227437	4.03514	0.656922	1	0.243161	4.75936	0.592214	1	Bm8_interacting_protein_2d-2_[Bombyx_mori]
KWMTBOMO01040	Chr3	724096	725741	+	-0.26024	3.37293	0.681486	1	-5.12625	1.03366	0.0544451	0.939786	PREDICTED:_uncharacterized_protein_LOC105841662_[Bombyx_mori]
KWMTBOMO01041	Chr3	795196	797033	+	-0.0398189	4.57901	0.967886	1	0.0732985	6.15572	0.861002	1	PREDICTED:_uncharacterized_protein_LOC106105275_[Papilio_polytes]
KWMTBOMO01042	Chr3	810322	813075	-	1.33314	1.43995	0.198055	1	-1.07609	1.12125	0.584197	1	PREDICTED:_uncharacterized_protein_LOC101746935_isoform_X1_[Bombyx_mori]
KWMTBOMO01043	Chr3	847546	848649	+	-0.123263	6.67771	0.763201	1	-0.118845	6.68347	0.773531	1	PREDICTED:_protein_charybde-like_[Papilio_polytes]
KWMTBOMO01044	Chr3	876435	877665	-									PREDICTED:_uncharacterized_protein_LOC106115416_[Papilio_xuthus]
KWMTBOMO01045	Chr3	1115056	1117261	+	-0.0125025	6.28756	0.989246	1	-0.0976266	6.23358	0.813665	1	hypothetical_protein_KGM_08247_[Danaus_plexippus]
KWMTBOMO01046	Chr3	1117937	1119475	-	-0.138506	2.6593	0.90359	1	0.087073	2.68773	1	1	PREDICTED:_nucleoside_diphosphate_kinase_6-like_isoform_X1_[Amyelois_transitella]
KWMTBOMO01047	Chr3	1121456	1126483	+	0.107986	6.9212	0.791516	1	0.0289105	6.9742	0.952905	1	PREDICTED:_U5_small_nuclear_ribonucleoprotein_40_kDa_protein_isoform_X2_[Amyelois_transitella]
KWMTBOMO01048	Chr3	1127567	1129855	-	-0.280545	4.919	0.555049	1	-0.537091	4.33087	0.277688	1	PREDICTED:_nucleoporin-like_protein_2_[Amyelois_transitella]
KWMTBOMO01049	Chr3	1131766	1146832	+	-0.28335	5.97809	0.50676	1	-0.45018	5.68729	0.297209	1	PREDICTED:_stimulator_of_interferon_genes_protein-like_isoform_X2_[Bombyx_mori]
KWMTBOMO01050	Chr3	1150936	1158235	+	-0.0191674	6.65976	0.966453	1	-0.108345	6.90719	0.797748	1	Nucleolar_pre-ribosomal-associated_protein_1_[Operophtera_brumata]
KWMTBOMO01051	Chr3	1221480	1222475	-									hypothetical_protein_KGM_01114_[Danaus_plexippus]
KWMTBOMO01052	Chr3	1271746	1278390	+	0.0177833	5.69986	0.984197	1	0.0221995	5.70571	0.968673	1	PREDICTED:_LOW_QUALITY_PROTEIN:_uncharacterized_protein_LOC101747202_[Bombyx_mori]
KWMTBOMO01053	Chr3	1283829	1289505	-	0.563372	4.7889	0.202068	1	0.567787	4.79555	0.206624	1	PREDICTED:_CDK5RAP1-like_protein_[Amyelois_transitella]
KWMTBOMO01054	Chr3	1291836	1293407	+	-0.0574627	6.10388	0.902981	1	-0.0530459	6.10966	0.904107	1	hypothetical_protein_KGM_07710_[Danaus_plexippus]
KWMTBOMO01055	Chr3	1296603	1298225	-	0.552302	9.01409	0.150503	1	0.556721	9.02051	0.152552	1	ribosomal_protein_S26_[Bombyx_mori]
KWMTBOMO01056	Chr3	1298526	1313706	+	0.27749	5.74073	0.511892	1	-0.0875626	5.56987	0.863829	1	hypothetical_protein_KGM_07711_[Danaus_plexippus]
KWMTBOMO01057	Chr3	1320045	1325665	-	-0.00802916	4.27133	1	1	-0.00361784	4.27696	1	1	PREDICTED:_inositol_polyphosphate_multikinase_[Papilio_xuthus]
KWMTBOMO01058	Chr3	1329196	1330418	+	-3.51402	1.63302	0.0104978	0.416788					AF461149_1_transposase_[Bombyx_mori]
KWMTBOMO01059	Chr3	1337718	1350145	-	-0.493248	3.50296	0.396416	1	0.147729	3.99774	0.820576	1	3-hydroxyacyl-CoA_dehydrogenase_[Bombyx_mori]
KWMTBOMO01060	Chr3	1353426	1356000	+	0.0489879	6.21196	0.909822	1	0.0332707	6.57984	0.947396	1	3-hydroxyacyl-CoA_dehydrogenase_[Bombyx_mori]
KWMTBOMO01061	Chr3	1358606	1360122	+	0.100108	6.81064	0.805051	1	-0.0853013	7.31417	0.835342	1	3-hydroxyacyl-CoA_dehydrogenase_[Bombyx_mori]
KWMTBOMO01062	Chr3	1362858	1364715	-	0.318833	5.76829	0.449196	1	-0.0852652	6.00207	0.846191	1	PREDICTED:_transcription_initiation_factor_TFIID_subunit_9_[Amyelois_transitella]
KWMTBOMO01063	Chr3	1368219	1390205	-	-0.468413	2.99392	0.46861	1	-0.464016	2.99862	0.471337	1	c-Jun_NH2-terminal_kinase_[Bombyx_mori]
KWMTBOMO01064	Chr3	1480506	1482440	+	0.31776	9.35217	0.406686	1	0.322179	9.3584	0.406297	1	RNA-binding_protein_lark_[Bombyx_mori]
KWMTBOMO01065	Chr3	1487420	1494845	-	-0.0249175	9.15462	0.949696	1	-0.0204988	9.16057	0.95943	1	PREDICTED:_bone_morphogenetic_protein_receptor_type-1B_isoform_X2_[Papilio_machaon]
KWMTBOMO01066	Chr3	1542596	1542962	+	-1.22912	2.16159	0.139001	1					hypothetical_protein_RR46_02347_[Papilio_xuthus]
KWMTBOMO01067	Chr3	1588816	1594630	+	-1.04712	4.1438	0.0438345	0.782948	-1.04271	4.14783	0.0456944	0.867107	reverse_transcriptase_[Bombyx_mori]
KWMTBOMO01068	Chr3	1617546	1620072	+	0.534456	11.5256	0.16067	1	0.494912	11.6939	0.199557	1	ribosomal_protein_L34_[Bombyx_mori]
KWMTBOMO01069	Chr3	1628715	1630485	-	0.782876	0.660236	0.7437	1	1.01992	2.7118	0.103973	1	Uncharacterized_protein_OBRU01_07814_[Operophtera_brumata]
KWMTBOMO01070	Chr3	1631226	1634235	+	-0.122532	7.00622	0.757668	1	0.120763	7.20746	0.767576	1	PREDICTED:_serine/threonine-protein_kinase_RIO3_[Papilio_machaon]
KWMTBOMO01071	Chr3	1635663	1640325	-	-0.193083	4.26946	0.695304	1	-0.188672	4.27478	0.697933	1	PREDICTED:_uncharacterized_protein_LOC106116963_[Papilio_xuthus]
KWMTBOMO01072	Chr3	1641006	1649875	+	-0.0084452	5.58019	1	1	-0.00402928	5.586	1	1	PREDICTED:_general_vesicular_transport_factor_p115_[Amyelois_transitella]
KWMTBOMO01073	Chr3	1653716	1657085	-	0.345661	1.06921	1	1	-0.156124	2.0084	0.86501	1	PREDICTED:_vesicle_transport_through_interaction_with_t-SNAREs_homolog_1A_[Bombyx_mori]
KWMTBOMO01074	Chr3	1658126	1663001	+	-0.242225	6.52058	0.555134	1	-0.321335	6.40976	0.435138	1	tyrosine-protein_phosphatase_[Bombyx_mori]
KWMTBOMO01075	Chr3	1666296	1669385	-	0.0704268	9.22865	0.855122	1	0.0910375	9.07958	0.815702	1	heat_shock_protein_60_[Chilo_suppressalis]
KWMTBOMO01076	Chr3	1670046	1674262	+	-0.341898	6.90736	0.390737	1	-0.0563743	6.92501	0.895791	1	adenosine_kinase_[Bombyx_mori]
KWMTBOMO01077	Chr3	1675644	1676645	-	0.00503654	4.85339	1	1	0.00945045	4.85913	1	1	PREDICTED:_uncharacterized_protein_LOC105384943_[Plutella_xylostella]
KWMTBOMO01078	Chr3	1678996	1694706	+	-0.135399	8.02531	0.729192	1	-0.0660822	7.93698	0.867556	1	hypothetical_protein_KGM_15998_[Danaus_plexippus]
KWMTBOMO01079	Chr3	1697627	1698745	-	-0.231476	3.12327	0.775591	1	-0.227075	3.12834	0.777013	1	PREDICTED:_F-box/LRR-repeat_protein_15_[Bombyx_mori]
KWMTBOMO01080	Chr3	1704736	1722560	+									cytochrome_P450_CYP366A1_precursor_[Bombyx_mori]
KWMTBOMO01081	Chr3	1720246	1721215	-									Uncharacterized_protein_OBRU01_02090_[Operophtera_brumata]
KWMTBOMO01082	Chr3	1727742	1729805	-									olfactory_receptor_39_[Bombyx_mori]
KWMTBOMO01083	Chr3	1733887	1736035	-									olfactory_receptor_[Bombyx_mori]
KWMTBOMO01084	Chr3	1746905	1759797	-	-0.071682	4.04326	0.955431	1	0.129184	3.75866	0.844701	1	PREDICTED:_activating_signal_cointegrator_1_complex_subunit_2_isoform_X1_[Amyelois_transitella]
KWMTBOMO01085	Chr3	1761038	1763024	+	0.359876	4.57021	0.443116	1	0.266911	4.47548	0.579022	1	PREDICTED:_uncharacterized_protein_LOC106134521_[Amyelois_transitella]
KWMTBOMO01086	Chr3	1766918	1816576	+	0.703751	5.92361	0.0873839	0.992698	1.00406	5.96715	0.0155295	0.545829	PREDICTED:_S-adenosylmethionine_decarboxylase_proenzyme_[Bombyx_mori]
KWMTBOMO01087	Chr3	1820139	1834587	-	-0.486853	3.22039	0.41532	1	-0.406616	2.93411	0.596529	1	PREDICTED:_fatty-acid_amide_hydrolase_2-like_isoform_X1_[Papilio_xuthus]
KWMTBOMO01088	Chr3	1841498	1857686	+	1.09308	4.56949	0.0158873	0.509262	0.260895	8.73653	0.503404	1	PREDICTED:_fatty-acid_amide_hydrolase_2-like_[Bombyx_mori]
KWMTBOMO01089	Chr3	1863638	1874930	+	-0.268415	6.32549	0.509253	1	0.0947508	6.0804	0.83031	1	PREDICTED:_phosphoglucomutase_[Amyelois_transitella]
KWMTBOMO01090	Chr3	1879096	1904497	-									PREDICTED:_sodium-coupled_neutral_amino_acid_transporter_9-like_[Bombyx_mori]
KWMTBOMO01091	Chr3	1906399	1906977	-									Cytochrome_c_oxidase_copper_chaperone_[Papilio_machaon]
KWMTBOMO01092	Chr3	1909865	1912657	-									PREDICTED:_protein_bicaudal_C_homolog_1-A_[Bombyx_mori]
KWMTBOMO01093	Chr3	1913924	1917377	-									PREDICTED:_protein_bicaudal_C_homolog_1-A_[Bombyx_mori]
KWMTBOMO01094	Chr3	1918439	1930487	-									PREDICTED:_protein_bicaudal_C_homolog_1-A_[Bombyx_mori]
KWMTBOMO01095	Chr3	1931338	2002738	+	0.0221018	3.1447	1	1	1.29223	2.06363	0.109373	1	PREDICTED:_sialin_[Papilio_machaon]
KWMTBOMO01096	Chr3	2015442	2039387	-	-2.37512	1.2516	0.0905042	0.992698					PREDICTED:_zinc_finger_with_UFM1-specific_peptidase_domain_protein-like_isoform_X1_[Bombyx_mori]
KWMTBOMO01097	Chr3	2055451	2061917	-									PREDICTED:_lysozyme_2-like_[Bombyx_mori]
KWMTBOMO01098	Chr3	2065088	2067266	+	-0.335381	3.41268	0.626126	1	-0.330977	3.41763	0.628606	1	hypothetical_protein_L798_04777_[Zootermopsis_nevadensis]
KWMTBOMO01099	Chr3	2065323	2066707	-	0.3434	3.63094	0.573803	1	0.347808	3.6371	0.576782	1	PREDICTED:_putative_nuclease_HARBI1_[Acyrthosiphon_pisum]
KWMTBOMO01100	Chr3	2101009	2121177	-	-1.17689	0.499488	0.702536	1	-0.220828	0.643455	1	1	PREDICTED:_rho-related_GTP-binding_protein_RhoN-like_[Bombyx_mori]
KWMTBOMO01101	Chr3	2132268	2133496	+	-1.66701	0.782804	0.320882	1	-1.66282	0.787162	0.321674	1	PREDICTED:_uncharacterized_protein_LOC105841304_[Bombyx_mori]
KWMTBOMO01102	Chr3	2177898	2181030	+	-0.360281	1.9769	0.725595	1	-0.355909	1.98175	0.726596	1	endonuclease_and_reverse_transcriptase-like_protein_[Bombyx_mori]
KWMTBOMO01103	Chr3	2248004	2249861	-									PREDICTED:_uncharacterized_protein_LOC105841299_[Bombyx_mori]
KWMTBOMO01104	Chr3	2256162	2257723	+									putative_ubiquitin_specific_protease_[Operophtera_brumata]
KWMTBOMO01105	Chr3	2265083	2295311	-					-5.10306	0.352564	0.138066	1	PREDICTED:_aquaporin-12_[Bombyx_mori]
KWMTBOMO01106	Chr3	2313232	2319398	+	-0.121831	6.5787	0.764035	1	-0.263614	4.96455	0.569167	1	PREDICTED:_aladin_[Amyelois_transitella]
KWMTBOMO01107	Chr3	2327086	2328621	-									PREDICTED:_espin_[Bombyx_mori]
KWMTBOMO01108	Chr3	2329692	2332784	+	-0.123673	1.81016	1	1	-0.119304	1.81526	1	1	endonuclease_and_reverse_transcriptase-like_protein_[Bombyx_mori]
KWMTBOMO01109	Chr3	2345748	2361901	-									PREDICTED:_espin_[Bombyx_mori]
KWMTBOMO01110	Chr3	2362702	2388551	-									PREDICTED:_espin_[Bombyx_mori]
KWMTBOMO01111	Chr3	2409352	2415411	-									PREDICTED:_espin_[Bombyx_mori]
KWMTBOMO01112	Chr3	2476022	2478463	+	-0.0638409	4.93645	0.922758	1	-0.0594268	4.9421	0.923549	1	PREDICTED:_LOW_QUALITY_PROTEIN:_TBC1_domain_family_member_31_[Bombyx_mori]
KWMTBOMO01113	Chr3	2478677	2486931	-									PREDICTED:_uncharacterized_protein_LOC106143327_[Amyelois_transitella]
KWMTBOMO01114	Chr3	2493123	2498371	-	-0.100671	5.95375	0.826855	1	-0.096254	5.95947	0.82882	1	PREDICTED:_26S_protease_regulatory_subunit_7_[Amyelois_transitella]
KWMTBOMO01115	Chr3	2500372	2515431	+	-0.14451	7.81942	0.715258	1	-0.140091	7.82522	0.725803	1	PREDICTED:_GMP_synthase_[glutamine-hydrolyzing]_[Papilio_polytes]
KWMTBOMO01116	Chr3	2515943	2518231	-	-0.144549	6.05892	0.73005	1	-0.140132	6.0646	0.744269	1	PREDICTED:_protein_MCM10_homolog_isoform_X1_[Bombyx_mori]
KWMTBOMO01117	Chr3	2520522	2522586	+	-3.44897	0.563947	0.242036	1	0.270007	2.28247	0.773868	1	PREDICTED:_regulator_of_G-protein_signaling_3-like_[Bombyx_mori]
KWMTBOMO01118	Chr3	2524662	2543149	+	0.519427	9.26475	0.175541	1	0.523845	9.27115	0.177504	1	fumarylacetoacetase_[Bombyx_mori]
KWMTBOMO01119	Chr3	2547479	2559551	-	0.170217	3.82113	0.800968	1	0.701912	3.56094	0.188528	1	PREDICTED:_zinc_finger_protein_141-like_isoform_X2_[Bombyx_mori]
KWMTBOMO01120	Chr3	2560132	2562539	+	-0.432182	0.835785	1	1	-0.42789	0.84065	1	1	PREDICTED:_uncharacterized_protein_LOC105385054_[Plutella_xylostella]
KWMTBOMO01121	Chr3	2563822	2579460	+	0.321931	6.66168	0.424245	1	0.326349	6.66794	0.424429	1	PREDICTED:_zinc_finger_protein_567-like_isoform_X4_[Bombyx_mori]
KWMTBOMO01122	Chr3	2588502	2627181	-	-0.0838821	4.80498	0.888076	1	-0.15511	4.61826	0.753487	1	PREDICTED:_sex_determination_protein_fruitless-like_isoform_X3_[Bombyx_mori]
KWMTBOMO01123	Chr3	2632042	2650210	+	-0.378295	7.2035	0.340528	1	-0.0798053	6.5733	0.851043	1	PREDICTED:_inositol-3-phosphate_synthase_[Amyelois_transitella]
KWMTBOMO01124	Chr3	2654402	2671801	-	-0.69386	4.22767	0.168372	1	-0.157334	3.84704	0.802565	1	atypical_protein_kinase_C_[Bombyx_mori]
KWMTBOMO01125	Chr3	2719107	2722948	+	-0.891569	3.69566	0.105377	1	-0.887165	3.69982	0.108094	1	PREDICTED:_uncharacterized_protein_LOC101745010_[Bombyx_mori]
KWMTBOMO01126	Chr3	2783677	2786793	+	-1.97291	2.61437	0.0100624	0.409656	-1.97156	2.63104	0.0104292	0.450068	endonuclease_and_reverse_transcriptase-like_protein_[Bombyx_mori]
KWMTBOMO01127	Chr3	2853895	2857166	-	-0.0862033	0.941574	1	1	0.915931	0.571553	0.480089	1	atypical_protein_kinase_C_[Bombyx_mori]
KWMTBOMO01128	Chr3	2864297	2866701	+	-0.569509	3.66125	0.323456	1	0.320796	3.66392	0.583993	1	PREDICTED:_uncharacterized_protein_LOC101743030_[Bombyx_mori]
KWMTBOMO01129	Chr3	2872917	2877800	+	-0.0287696	7.01667	0.947236	1	-0.0243518	7.02255	0.960901	1	F-actin_capping_protein_beta_subunit_[Bombyx_mori]
KWMTBOMO01130	Chr3	2881077	2887447	+	-0.205926	7.00863	0.605269	1	-0.201508	7.01432	0.621315	1	daxx_[Bombyx_mori]
KWMTBOMO01131	Chr3	2890414	2897786	-	0.32044	8.82579	0.404534	1	0.324859	8.83202	0.404157	1	translation_initiation_factor_5A_[Bombyx_mori]
KWMTBOMO01132	Chr3	2934327	3007248	+									hypothetical_protein_KGM_16069_[Danaus_plexippus]
KWMTBOMO01133	Chr3	3017927	3069396	-	-0.0661801	4.30492	0.92403	1	0.30393	3.96439	0.564162	1	PREDICTED:_chromosome_transmission_fidelity_protein_18_homolog_[Papilio_xuthus]
KWMTBOMO01134	Chr3	3082743	3103916	-					0.579199	1.88823	0.483218	1	PREDICTED:_cyclin-dependent_kinase_5_activator_1_[Bombyx_mori]
KWMTBOMO01135	Chr3	3112209	3115506	-	0.425865	0.579904	1	1	-0.139609	1.89292	1	1	eukaryotic_translation_initiation_factor_4E-binding_protein_2_[Bombyx_mori]
KWMTBOMO01136	Chr3	3160593	3167671	-	-0.453358	5.31784	0.292517	1	-0.00582533	5.57398	1	1	PREDICTED:_2-phosphoxylose_phosphatase_1_[Amyelois_transitella]
KWMTBOMO01137	Chr3	3171982	3174577	+	-0.191743	7.50106	0.624499	1	-0.326258	6.97289	0.420459	1	ku_P80_DNA_helicase_[Danaus_plexippus]
KWMTBOMO01138	Chr3	3181318	3184771	-									PREDICTED:_uncharacterized_protein_LOC101741006,_partial_[Bombyx_mori]
KWMTBOMO01139	Chr3	3188782	3205336	+	-0.125855	5.07856	0.79029	1	-0.086801	5.22092	0.872164	1	PREDICTED:_tudor_and_KH_domain-containing_protein_[Bombyx_mori]
KWMTBOMO01140	Chr3	3229702	3238100	+									putative_secreted_protein_[Operophtera_brumata]
KWMTBOMO01141	Chr3	3246136	3255621	-	-0.682459	3.02745	0.306194	1	-0.533983	3.23404	0.418457	1	PREDICTED:_uncharacterized_protein_LOC101741433_[Bombyx_mori]
KWMTBOMO01142	Chr3	3257832	3265540	+	0.446422	6.18871	0.274059	1	0.812658	6.01905	0.051046	0.932257	PREDICTED:_5-methylcytosine_rRNA_methyltransferase_NSUN4_[Amyelois_transitella]
KWMTBOMO01143	Chr3	3268394	3290681	-	0.0645067	2.91371	1	1	0.261847	2.00181	0.86501	1	PREDICTED:_sialin_isoform_X1_[Bombyx_mori]
KWMTBOMO01144	Chr3	3290752	3297822	+	-0.466967	2.27266	0.54541	1	0.0157201	2.15808	1	1	hypothetical_protein_KGM_13423_[Danaus_plexippus]
KWMTBOMO01145	Chr3	3300932	3306770	+	-0.757812	2.74959	0.289259	1	-0.602323	2.82673	0.429098	1	PREDICTED:_graves_disease_carrier_protein-like_isoform_X2_[Bombyx_mori]
KWMTBOMO01146	Chr3	3314743	3326961	-	0.542571	1.76631	0.564689	1	-0.267278	2.54684	0.799092	1	PREDICTED:_glucose_transporter_type_1_[Bombyx_mori]
KWMTBOMO01147	Chr3	3333031	3352751	-	-0.0384159	8.15229	0.923906	1	-0.209488	8.20104	0.594475	1	PREDICTED:_serine/threonine-protein_phosphatase_2A_catalytic_subunit_beta_isoform_isoform_X1_[Papilio_polytes]
KWMTBOMO01148	Chr3	3354342	3356687	+	0.473229	12.313	0.213592	1	0.512063	12.4251	0.184222	1	receptor_for_activated_protein_kinase_C_RACK_1_isoform_1_[Bombyx_mori]
KWMTBOMO01149	Chr3	3357375	3358751	-	0.0625419	5.87298	0.887223	1	-0.0458669	5.93817	0.932844	1	diphosphomevalonate_decarboxylase_[Bombyx_mori]
KWMTBOMO01150	Chr3	3360512	3387308	+	-0.271625	4.25676	0.587518	1	-0.377354	4.479	0.439121	1	PREDICTED:_wiskott-Aldrich_syndrome_protein_family_member_2_[Bombyx_mori]
KWMTBOMO01151	Chr3	3383652	3387227	+	0.0968349	2.88714	0.915292	1	0.101234	2.89271	0.915799	1	PREDICTED:_wiskott-Aldrich_syndrome_protein_family_member_2_[Bombyx_mori]
KWMTBOMO01152	Chr3	3387362	3388836	+	-0.170088	6.30591	0.679054	1	-0.165671	6.31158	0.692875	1	PREDICTED:_serine/arginine_repetitive_matrix_protein_1-like_[Papilio_xuthus]
KWMTBOMO01153	Chr3	3393222	3394238	+	-0.324485	5.07406	0.455597	1	-0.320071	5.07933	0.497143	1	hypothetical_protein_KGM_06329_[Danaus_plexippus]
KWMTBOMO01154	Chr3	3401322	3415018	+	1.30904	0.54649	0.479439	1	1.31334	0.552339	0.480089	1	PREDICTED:_low_density_lipoprotein_receptor_adapter_protein_1-like_[Papilio_polytes]
KWMTBOMO01155	Chr3	3425056	3437541	-	-1.20955	1.44436	0.35785	1	-1.20524	1.44862	0.359171	1	PREDICTED:_lysozyme-like_[Amyelois_transitella]
KWMTBOMO01156	Chr3	3445392	3454416	+	0.978904	5.98862	0.0172774	0.535359	0.219456	5.86158	0.608403	1	PREDICTED:_coiled-coil_domain-containing_protein_47_isoform_X2_[Bombyx_mori]
KWMTBOMO01157	Chr3	3456613	3457381	-	0.270257	5.55916	0.530075	1	0.274673	5.56536	0.519416	1	PREDICTED:_uncharacterized_protein_LOC106143356_[Amyelois_transitella]
KWMTBOMO01158	Chr3	3458822	3464622	+									Sperm_flagellar_protein_[Operophtera_brumata]
KWMTBOMO01159	Chr3	3499093	3500091	-	0.0628435	1.66157	1	1	-1.47476	0.932882	0.539405	1	reverse_transcriptase_[Bombyx_mori]
KWMTBOMO01160	Chr3	3581945	3583685	-	-0.533929	1.81761	0.564689	1	-0.529566	1.82229	0.566027	1	PREDICTED:_RNA-directed_DNA_polymerase_from_mobile_element_jockey-like_[Amyelois_transitella]
KWMTBOMO01161	Chr3	3596640	3597085	-									AF461149_1_transposase_[Bombyx_mori]
KWMTBOMO01162	Chr3	3642476	3666846	+	-0.360712	5.2739	0.414278	1	-0.356297	5.27916	0.419306	1	PREDICTED:_glycosyltransferase_isoform_X1_[Bombyx_mori]
KWMTBOMO01163	Chr3	3678056	3686569	+									PREDICTED:_beta-1,4-galactosyltransferase_1-like,_partial_[Bombyx_mori]
KWMTBOMO01164	Chr3	3691786	3705790	+	-0.280914	5.73064	0.519093	1	-0.276498	5.7361	0.523823	1	PREDICTED:_vacuolar_protein_sorting-associated_protein_11_homolog_[Bombyx_mori]
KWMTBOMO01165	Chr3	3707726	3712270	+	0.0877863	4.14727	0.916605	1	0.0921971	4.15306	0.917341	1	PREDICTED:_vacuolar_protein_sorting-associated_protein_11_homolog_[Bombyx_mori]
KWMTBOMO01166	Chr3	3718046	3723565	-									PREDICTED:_kinesin-like_protein_unc-104_isoform_X4_[Bombyx_mori]
KWMTBOMO01167	Chr3	3723987	3749025	-	-0.638409	1.61684	0.67167	1	-0.634058	1.62145	0.672614	1	PREDICTED:_kinesin-like_protein_unc-104_isoform_X3_[Bombyx_mori]
KWMTBOMO01168	Chr3	3763067	3772775	-									1169
KWMTBOMO01169	Chr3	3812094	3813645	-									PREDICTED:_uncharacterized_protein_LOC106719734_[Papilio_machaon]
KWMTBOMO01170	Chr3	3819784	3824525	-	0.480123	4.67926	0.289493	1	0.0139951	4.46204	1	1	Mn_superoxide_dismutase_[Bombyx_mori]
KWMTBOMO01171	Chr3	3825196	3852692	+	-0.116182	5.0826	0.813859	1	0.184781	5.19418	0.703106	1	PREDICTED:_solute_carrier_family_25_member_36-A_[Amyelois_transitella]
KWMTBOMO01172	Chr3	3856112	3856885	-	0.518276	4.75487	0.248497	1	0.683847	4.2048	0.15945	1	PREDICTED:_tail-anchored_protein_insertion_receptor_WRB-like_[Papilio_polytes]
KWMTBOMO01173	Chr3	3858696	3860648	+	-0.00456694	6.52042	1	1	0.18824	6.55679	0.647463	1	PREDICTED:_glutathione_S-transferase_C-terminal_domain-containing_protein_homolog_[Bombyx_mori]
KWMTBOMO01174	Chr3	3860752	3873755	-	-0.492417	4.68532	0.299856	1	0.248484	4.82559	0.605987	1	PREDICTED:_1,4-alpha-glucan-branching_enzyme_[Bombyx_mori]
KWMTBOMO01175	Chr3	3877051	3889905	-	-0.0147331	3.49125	1	1	-0.372644	3.58287	0.509293	1	PREDICTED:_NAD_kinase-like_isoform_X2_[Bombyx_mori]
KWMTBOMO01176	Chr3	3908370	3910339	+	-1.53717	1.93518	0.130798	1	-0.141967	1.03112	1	1	PREDICTED:_RNA-directed_DNA_polymerase_from_mobile_element_jockey-like_[Diaphorina_citri]
KWMTBOMO01177	Chr3	3938278	3959599	-	0.0918193	6.50837	0.825176	1	-0.0963981	4.90082	0.869589	1	PREDICTED:_6-phosphofructo-2-kinase/fructose-2,6-bisphosphatase-like_isoform_X1_[Bombyx_mori]
KWMTBOMO01178	Chr3	3969320	3972509	+	-0.602996	1.89011	0.58766	1	-0.598631	1.89471	0.589035	1	endonuclease-reverse_transcriptase_[Bombyx_mori]
KWMTBOMO01179	Chr3	3977071	3985479	-	-0.36901	2.95123	0.605173	1	0.105527	1.4048	1	1	PREDICTED:_6-phosphofructo-2-kinase/fructose-2,6-bisphosphatase-like_isoform_X1_[Bombyx_mori]
KWMTBOMO01180	Chr3	3995200	4001687	+	-0.577199	4.80628	0.212894	1	-0.37969	4.45648	0.457212	1	PREDICTED:_PI-PLC_X_domain-containing_protein_3_isoform_X2_[Papilio_polytes]
KWMTBOMO01181	Chr3	4004131	4007099	-	-0.0683529	1.75932	1	1					PREDICTED:_uncharacterized_protein_LOC101742449,_partial_[Bombyx_mori]
KWMTBOMO01182	Chr3	4011450	4013566	+	0.200055	11.1236	0.599057	1	0.0772409	11.0767	0.841397	1	PREDICTED:_glyceraldehyde-3-phosphate_dehydrogenase_isoform_X1_[Bombyx_mori]
KWMTBOMO01183	Chr3	4015540	4021412	+	-0.232927	5.99673	0.577732	1	-0.0454087	5.91715	0.931928	1	PREDICTED:_ralBP1-associated_Eps_domain-containing_protein_1_[Amyelois_transitella]
KWMTBOMO01184	Chr3	4022740	4023834	+	-0.430887	5.32499	0.320205	1	-0.114312	5.49897	0.805344	1	PREDICTED:_frizzled-4_[Bombyx_mori]
KWMTBOMO01185	Chr3	4057750	4068280	+	-0.25951	5.34692	0.548517	1	-0.255095	5.35234	0.568294	1	PREDICTED:_frizzled-4_[Bombyx_mori]
KWMTBOMO01186	Chr3	4073160	4079056	+	0.194809	7.62333	0.617763	1	0.199227	7.62945	0.614531	1	mitochondrial_transcription_factor_A_[Bombyx_mori]
KWMTBOMO01187	Chr3	4080568	4081439	-	0.0913166	4.84124	0.837275	1	0.0957305	4.84712	0.8389	1	PREDICTED:_uncharacterized_protein_LOC106143399_[Amyelois_transitella]
KWMTBOMO01188	Chr3	4084460	4089891	+	-0.346389	8.25189	0.37134	1	-0.295905	8.46332	0.449772	1	PREDICTED:_probable_histone-binding_protein_Caf1_[Bombyx_mori]
KWMTBOMO01189	Chr3	4095651	4111779	-	1.62274	1.73153	0.056396	0.893605	1.92295	2.04906	0.00831474	0.382444	PREDICTED:_homogentisate_1,2-dioxygenase_[Amyelois_transitella]
KWMTBOMO01190	Chr3	4121996	4135299	-	-0.342533	4.26845	0.492458	1	-0.445488	4.28689	0.381166	1	PREDICTED:_uncharacterized_protein_LOC101735649_isoform_X2_[Bombyx_mori]
KWMTBOMO01191	Chr3	4137070	4147171	+	-0.317677	5.57485	0.462632	1	-0.30315	5.47523	0.491605	1	PREDICTED:_uncharacterized_protein_LOC101735791_[Bombyx_mori]
KWMTBOMO01192	Chr3	4148070	4157679	+	-0.450696	4.4416	0.373969	1	-0.290991	4.11633	0.592888	1	PREDICTED:_uncharacterized_protein_LOC106105220_[Papilio_polytes]
KWMTBOMO01193	Chr3	4167840	4179215	+	0.149782	5.14069	0.733828	1	-0.280104	5.48879	0.526115	1	PREDICTED:_SET_and_MYND_domain-containing_protein_4_[Amyelois_transitella]
KWMTBOMO01194	Chr3	4182172	4202929	-	0.151696	6.63845	0.709254	1	0.156113	6.64452	0.70437	1	Ecto-nucleotidase_[Operophtera_brumata]
KWMTBOMO01195	Chr3	4212140	4213386	+	0.655651	2.67635	0.289259	1	0.660048	2.68281	0.291938	1	AF461149_1_transposase_[Bombyx_mori]
KWMTBOMO01196	Chr3	4217620	4218631	+									reverse_transcriptase_[Bombyx_mori]
KWMTBOMO01197	Chr3	4226000	4227684	+									reverse_transcriptase_[Danaus_plexippus]
KWMTBOMO01198	Chr3	4230070	4231914	+	-0.444824	1.28764	1	1	-0.44049	1.29246	1	1	PREDICTED:_neurofilament_medium_polypeptide-like_[Bombyx_mori]
KWMTBOMO01199	Chr3	4315985	4316759	-	0.699711	7.22834	0.0759831	0.962064	0.751851	7.31068	0.0592451	0.939786	PREDICTED:_uncharacterized_protein_LOC106126609_[Papilio_xuthus]
KWMTBOMO01200	Chr3	4405055	4406225	+									1201
KWMTBOMO01201	Chr3	4410543	4413604	-									1202
KWMTBOMO01202	Chr3	4423487	4427284	-									PREDICTED:_uncharacterized_protein_LOC101747137_[Bombyx_mori]
KWMTBOMO01203	Chr3	4503185	4527059	+	0.0339869	1.4836	1	1	1.24345	2.68548	0.0619122	0.953421	neuropeptide_receptor_A14_[Bombyx_mori]
KWMTBOMO01204	Chr3	4557965	4558917	+	-0.197021	4.63177	0.694783	1	-0.192608	4.63716	0.697613	1	Uncharacterized_protein_OBRU01_08609_[Operophtera_brumata]
KWMTBOMO01205	Chr3	4581695	4582594	+									PREDICTED:_extensin-3-like_[Bombyx_mori]
KWMTBOMO01206	Chr3	4651947	4656274	-	1.35058	4.64169	0.00319879	0.208669	1.35433	4.22092	0.00486572	0.27747	PREDICTED:_uncharacterized_protein_LOC106143374_[Amyelois_transitella]
KWMTBOMO01207	Chr3	4661440	4662334	-									seminal_fluid_protein_HACP044_[Heliconius_erato]
KWMTBOMO01208	Chr3	4663085	4665222	+	-4.38348	1.04425	0.0540376	0.879253	-4.38323	1.05359	0.0544451	0.939786	reverse_transcriptase_[Bombyx_mori]
KWMTBOMO01209	Chr3	4720605	4721195	+									antennal_esterase_CXE19_[Spodoptera_littoralis]
KWMTBOMO01210	Chr3	4737350	4740394	-									reverse_transcriptase_[Bombyx_mori]
KWMTBOMO01211	Chr3	4740444	4742204	-									gag-like_protein_[Bombyx_mori]
KWMTBOMO01212	Chr3	4745005	4747298	+					-5.09766	0.349339	0.138066	1	Liver_carboxylesterase_[Papilio_xuthus]
KWMTBOMO01213	Chr3	4760965	4765293	+					2.18828	1.21532	0.0251401	0.690396	PREDICTED:_uncharacterized_protein_LOC105842655_[Bombyx_mori]
KWMTBOMO01214	Chr3	4767811	4779854	-	-0.57556	4.50259	0.227942	1	0.116644	4.10279	0.830842	1	PREDICTED:_MOXD1_homolog_1-like_[Plutella_xylostella]
KWMTBOMO01215	Chr3	4779955	4784840	+	-0.79959	2.14404	0.41582	1	-0.964249	2.25905	0.278365	1	PREDICTED:_RNA-directed_DNA_polymerase_from_mobile_element_jockey-like_[Plutella_xylostella]
KWMTBOMO01216	Chr3	4803399	4836444	-	0.0416448	3.62539	0.943493	1	0.0460517	3.631	0.943929	1	MOXD1-like_protein,_partial_[Operophtera_brumata]
KWMTBOMO01217	Chr3	5025397	5025884	-	-0.805223	0.950898	0.772754	1	-0.800936	0.955542	0.773198	1	endonuclease-reverse_transcriptase_[Bombyx_mori]
KWMTBOMO01218	Chr3	5053615	5099890	+	-0.0378155	3.81243	1	1	0.623583	3.33852	0.28703	1	PREDICTED:_uncharacterized_protein_LOC101741769_[Bombyx_mori]
KWMTBOMO01219	Chr3	5105795	5147641	+	-0.0874062	7.86593	0.827046	1	-0.211135	8.02968	0.594566	1	PREDICTED:_ras-responsive_element-binding_protein_1_[Papilio_polytes]
KWMTBOMO01220	Chr3	5244871	5247159	+	-0.100712	4.89783	0.868256	1	0.0047315	4.73154	1	1	PREDICTED:_protein_odd-skipped_[Bombyx_mori]
KWMTBOMO01221	Chr3	5354791	5358676	+	0.242181	6.81996	0.545961	1	0.273553	6.79385	0.498874	1	sob_protein_[Bombyx_mori]
KWMTBOMO01222	Chr3	5458236	5466820	-	0.478017	3.97518	0.358423	1	-0.665987	3.61262	0.243313	1	1223
KWMTBOMO01223	Chr3	5528399	5531217	-	-0.745203	1.40424	0.473731	1	-0.277225	2.22703	0.87784	1	argonaute_3_[Bombyx_mori]
KWMTBOMO01224	Chr3	5532148	5537797	-	-2.31182	1.20716	0.0905042	0.992698	-0.187397	1.616	1	1	argonaute_3_[Bombyx_mori]
KWMTBOMO01225	Chr3	5538557	5540577	-									argonaute_3_[Bombyx_mori]
KWMTBOMO01226	Chr3	5542028	5546438	+	0.204824	6.11839	0.61964	1	0.297982	6.09513	0.475442	1	PREDICTED:_NFU1_iron-sulfur_cluster_scaffold_homolog,_mitochondrial-like_[Amyelois_transitella]
KWMTBOMO01227	Chr3	5547659	5562807	-									Spatzle_3_[Operophtera_brumata]
KWMTBOMO01228	Chr3	5579069	5595727	-									Spatzle_3,_partial_[Operophtera_brumata]
KWMTBOMO01229	Chr3	5645038	5658217	+	-0.0371115	8.11598	0.926707	1	-0.172129	8.08908	0.663042	1	PREDICTED:_uncharacterized_protein_LOC101743420_[Bombyx_mori]
KWMTBOMO01230	Chr3	5673678	5679258	+									1231
KWMTBOMO01231	Chr3	5695888	5698927	-									Uncharacterized_protein_OBRU01_02090_[Operophtera_brumata]
KWMTBOMO01232	Chr3	5709588	5727064	+	0.47752	7.39693	0.222198	1	0.481939	7.40333	0.225934	1	putative_ly-6/neurotoxin_superfamily_member_1_[Operophtera_brumata]
KWMTBOMO01233	Chr3	5730723	5731847	-	0.159337	3.26499	0.861935	1	0.163741	3.27074	0.862877	1	PREDICTED:_uncharacterized_protein_LOC105381223_[Plutella_xylostella]
KWMTBOMO01234	Chr3	5734098	5735283	+	-0.145363	6.29241	0.726325	1	-0.140946	6.29811	0.739908	1	Uncharacterized_protein_OBRU01_14001_[Operophtera_brumata]
KWMTBOMO01235	Chr3	5766284	5767277	-	1.92422	5.18441	1.26418e-05	0.00454901	1.92863	5.19298	1.44277e-05	0.00657334	Hydroxybutyrate_dehydrogenase_[Operophtera_brumata]
KWMTBOMO01236	Chr3	5797678	5831305	+	-0.596639	2.91489	0.385732	1	-0.592244	2.91942	0.388548	1	PREDICTED:_probable_G-protein_coupled_receptor_CG31760_[Amyelois_transitella]
KWMTBOMO01237	Chr3	5834312	5835097	-	-0.100769	6.70266	0.805983	1	-0.096351	6.70845	0.816375	1	PREDICTED:_protein_MIS12_homolog_[Amyelois_transitella]
KWMTBOMO01238	Chr3	5987036	5988744	-									PREDICTED:_uncharacterized_protein_LOC106113369_[Papilio_xuthus]
KWMTBOMO01239	Chr3	5997876	5999954	-									reverse_transcriptase_[Papilio_xuthus]
KWMTBOMO01240	Chr3	6018135	6038550	+	-5.79251	0.793088	0.0216079	0.577242	0.140424	2.29104	0.883287	1	PREDICTED:_dual_3',5'-cyclic-AMP_and_-GMP_phosphodiesterase_11_isoform_X4_[Bombyx_mori]
KWMTBOMO01241	Chr3	6045545	6095595	+	-0.254884	3.47309	0.694544	1	-0.25048	3.47818	0.696668	1	PREDICTED:_dual_3',5'-cyclic-AMP_and_-GMP_phosphodiesterase_11_isoform_X5_[Bombyx_mori]
KWMTBOMO01242	Chr3	6095754	6102134	-	-0.992414	2.78787	0.16276	1	-1.23132	2.07175	0.229466	1	reverse_transcriptase_[Danaus_plexippus]
KWMTBOMO01243	Chr3	6105095	6116679	+	0.0690273	5.11979	0.908431	1	0.0734421	5.12566	0.864444	1	PREDICTED:_dual_3',5'-cyclic-AMP_and_-GMP_phosphodiesterase_11_isoform_X5_[Bombyx_mori]
KWMTBOMO01244	Chr3	6129976	6130584	-									mariner_transposase_[Bombyx_mori]
KWMTBOMO01245	Chr3	6140626	6143524	-	-2.07059	2.2717	0.0219763	0.578174	-2.06625	2.27503	0.0225154	0.646927	reverse_transcriptase_[Bombyx_mori]
KWMTBOMO01246	Chr3	6143610	6145364	-	-1.4184	2.35958	0.0990099	1	-1.41403	2.36332	0.100517	1	gag-like_protein_[Bombyx_mori]
KWMTBOMO01247	Chr3	6170495	6200799	+	1.20295	4.38665	0.010656	0.419918	1.20737	4.39444	0.011399	0.4826	PREDICTED:_long-chain-fatty-acid--CoA_ligase_5_isoform_X2_[Bombyx_mori]
KWMTBOMO01248	Chr3	6233187	6237494	-	-0.46397	2.10957	0.626362	1	-0.459594	2.11429	0.627788	1	reverse_transcriptase_[Bombyx_mori]
KWMTBOMO01249	Chr3	6274025	6274920	+	0.17484	3.86235	0.758603	1	0.179249	3.86824	0.760541	1	protein_kinase,_cGMP-dependent,_type_I_[Bombyx_mori]
KWMTBOMO01250	Chr3	6311786	6317380	-	-0.118876	4.27006	0.84482	1	-0.761111	3.83895	0.157932	1	reverse_transcriptase_[Bombyx_mori]
KWMTBOMO01251	Chr3	6321511	6324233	+	-0.623892	0.570372	1	1	-0.619651	0.575179	1	1	cGMP-dependent_protein_kinase,_isozyme_2_forms_cD4/T1/T3A/T3B_[Papilio_xuthus]
KWMTBOMO01252	Chr3	6346451	6381326	+	0.0608626	7.17461	0.881836	1	0.0652806	7.18059	0.871709	1	PREDICTED:_cGMP-dependent_protein_kinase,_isozyme_2_forms_cD5/T2-like_isoform_X1_[Papilio_machaon]
KWMTBOMO01253	Chr3	6540653	6544940	-	0.509885	1.63751	0.692224	1	0.514255	1.64329	0.693193	1	PREDICTED:_uncharacterized_protein_LOC107191251_[Dufourea_novaeangliae]
KWMTBOMO01254	Chr3	6718937	6722921	-	-1.03616	2.69692	0.134079	1	-1.06229	2.7222	0.150665	1	reverse_transcriptase_[Bombyx_mori]
KWMTBOMO01255	Chr3	6741092	6777047	+	-0.0798736	5.74553	0.862056	1	0.135119	5.64108	0.75905	1	PREDICTED:_rap1_GTPase-activating_protein_1-like_isoform_X1_[Bombyx_mori]
KWMTBOMO01256	Chr3	6822056	6834401	-									PREDICTED:_synaptotagmin-15-like_[Bombyx_mori]
KWMTBOMO01257	Chr3	6836723	6868461	-									PREDICTED:_synaptotagmin-15-like_[Amyelois_transitella]
KWMTBOMO01258	Chr3	6936712	6942602	+									moderately_methionine_rich_hexamerin_precursor_[Hyalophora_cecropia]
KWMTBOMO01259	Chr3	6949332	6954039	+									PREDICTED:_arylphorin_subunit_beta-like_[Bombyx_mori]
KWMTBOMO01260	Chr3	6961482	6966677	+	-1.96333	0.357663	0.395536	1	-1.95935	0.362161	0.396056	1	troponin_C_25D_[Bombyx_mori]
KWMTBOMO01261	Chr3	6968762	6972191	+									Basic_juvenile_hormone-suppressible_protein_2_[Papilio_machaon]
KWMTBOMO01262	Chr3	6972320	6981641	-	-0.44805	1.50001	0.826178	1	-0.443702	1.50479	0.826678	1	sex-specific_storage-protein_2_precursor_[Bombyx_mori]
KWMTBOMO01263	Chr3	6992340	6997231	-	0.343425	0.767171	1	1	0.347735	0.772505	1	1	B_Chain_B,_Crystal_Structure_Of_Bombyx_Mori_Sp2/sp3_Heterohexamer
KWMTBOMO01264	Chr3	7004623	7010161	-									PREDICTED:_LOW_QUALITY_PROTEIN:_acidic_juvenile_hormone-suppressible_protein_1-like_[Bombyx_mori]
KWMTBOMO01265	Chr3	7069331	7092248	-	0.0449228	4.99244	0.95037	1	-0.635298	4.9793	0.160941	1	PREDICTED:_protein_gooseberry_isoform_X1_[Papilio_polytes]
KWMTBOMO01266	Chr3	7129699	7146687	+	-0.233996	4.54251	0.61922	1	-0.397234	4.27082	0.436651	1	PREDICTED:_protein_gooseberry-neuro_[Papilio_xuthus]
KWMTBOMO01267	Chr3	7147102	7150358	-	0.212279	12.7555	0.576186	1	0.216697	12.7616	0.573337	1	PREDICTED:_myb-like_protein_X_[Papilio_polytes]
KWMTBOMO01268	Chr3	7163119	7163812	+									PREDICTED:_uncharacterized_protein_LOC106126619_[Papilio_xuthus]
KWMTBOMO01269	Chr3	7179261	7186918	-									neuropeptide-like_precursor_1_precursor_[Bombyx_mori]
KWMTBOMO01270	Chr3	7193571	7201108	-	-0.265462	7.15331	0.50565	1	0.22331	5.47152	0.616518	1	PREDICTED:_uncharacterized_protein_LOC101741830_isoform_X1_[Bombyx_mori]
KWMTBOMO01271	Chr3	7205319	7207556	+	0.273801	7.56665	0.483002	1	0.671923	7.69562	0.0891776	1	PREDICTED:_myotrophin-like_[Amyelois_transitella]
KWMTBOMO01272	Chr3	7208858	7209798	-	0.271538	1.76012	0.848101	1	0.348036	3.171	0.585555	1	Group_XIIA_secretory_phospholipase_A2_[Papilio_xuthus]
KWMTBOMO01273	Chr3	7216359	7219180	+	0.595727	12.2759	0.117884	1	0.605751	12.2655	0.116629	1	ribosomal_protein_L13A_[Bombyx_mori]
KWMTBOMO01274	Chr3	7231729	7234538	-	0.500866	6.62541	0.210501	1	0.505284	6.63188	0.212718	1	PREDICTED:_calcyclin-binding_protein_[Amyelois_transitella]
KWMTBOMO01275	Chr3	7237909	7239201	+									hypothetical_protein_TcasGA2_TC001839_[Tribolium_castaneum]
KWMTBOMO01276	Chr3	7244200	7248028	-	0.314856	3.62826	0.573803	1	0.319264	3.63437	0.576782	1	hypothetical_protein_KGM_06709_[Danaus_plexippus]
KWMTBOMO01277	Chr3	7257867	7268498	-					0.15859	1.6406	0.838523	1	PREDICTED:_pickpocket_protein_28-like_isoform_X1_[Bombyx_mori]
KWMTBOMO01278	Chr3	7290059	7292356	+	0.23536	5.55757	0.572509	1	0.373059	4.78197	0.419557	1	PREDICTED:_EF-hand_domain-containing_protein_D2_homolog_[Amyelois_transitella]
KWMTBOMO01279	Chr3	7292803	7295858	-	0.864341	3.40841	0.108117	1	0.782516	3.82806	0.117072	1	hypothetical_protein_KGM_06810_[Danaus_plexippus]
KWMTBOMO01280	Chr3	7300389	7303262	+	0.592981	5.7654	0.152258	1	0.058022	5.8214	0.898838	1	PREDICTED:_DNA-binding_protein_RFXANK_isoform_X2_[Amyelois_transitella]
KWMTBOMO01281	Chr3	7303559	7314498	-	-0.137347	4.77395	0.774181	1	0.253927	5.07059	0.575114	1	PREDICTED:_2-hydroxyphytanoyl-CoA_lyase_isoform_X1_[Bombyx_mori]
KWMTBOMO01282	Chr3	7344703	7345358	-									AF461149_1_transposase_[Bombyx_mori]
KWMTBOMO01283	Chr3	7348882	7351918	-	-4.92421	0.366291	0.137733	1	-4.92258	0.370537	0.138066	1	reverse_transcriptase_[Bombyx_mori]
KWMTBOMO01284	Chr3	7351976	7353718	-									gag-like_protein_[Bombyx_mori]
KWMTBOMO01285	Chr3	7357819	7371960	+	-0.26361	2.42413	0.78199	1	-0.193724	3.6435	0.724939	1	PREDICTED:_uncharacterized_transporter_slc-17.2-like_[Papilio_xuthus]
KWMTBOMO01286	Chr3	7373519	7381522	+	-0.0728118	4.92707	0.896693	1	-0.116765	4.77453	0.83133	1	PREDICTED:_arginyl-tRNA--protein_transferase_1_[Papilio_polytes]
KWMTBOMO01287	Chr3	7389839	7414093	+					-5.6685	0.713001	0.0397568	0.828511	PREDICTED:_uncharacterized_transporter_C38C10.2-like_[Bombyx_mori]
KWMTBOMO01288	Chr3	7422289	7425613	+									PREDICTED:_putative_inorganic_phosphate_cotransporter_isoform_X1_[Bombyx_mori]
KWMTBOMO01289	Chr3	7425644	7430428	-									reverse_transcriptase_[Bombyx_mori]
KWMTBOMO01290	Chr3	7431179	7432159	+									PREDICTED:_putative_inorganic_phosphate_cotransporter_isoform_X3_[Bombyx_mori]
KWMTBOMO01291	Chr3	7434215	7446198	-	-0.312979	7.13887	0.426504	1	-0.125831	7.41285	0.753706	1	PREDICTED:_uncharacterized_protein_LOC101739889_isoform_X1_[Bombyx_mori]
KWMTBOMO01292	Chr3	7525777	7529924	-	0.0584968	2.25507	1	1	-0.106279	2.07556	1	1	PREDICTED:_uncharacterized_protein_LOC101739889_isoform_X1_[Bombyx_mori]
KWMTBOMO01293	Chr3	7569175	7573400	+									reverse_transcriptase_[Bombyx_mori]
KWMTBOMO01294	Chr3	7584935	7587459	+									PREDICTED:_uncharacterized_protein_LOC106142202_[Amyelois_transitella]
KWMTBOMO01295	Chr3	7588405	7591584	-	-0.0536704	1.88067	1	1					endonuclease_and_reverse_transcriptase-like_protein_[Bombyx_mori]
KWMTBOMO01296	Chr3	7594375	7604809	+	0.373458	7.09919	0.343078	1	0.0804614	6.94526	0.849892	1	PREDICTED:_probable_trans-2-enoyl-CoA_reductase,_mitochondrial_[Bombyx_mori]
KWMTBOMO01297	Chr3	7606557	7608574	-	0.31171	4.21512	0.515693	1	0.76979	4.22055	0.111714	1	PREDICTED:_uncharacterized_protein_LOC106142244_isoform_X1_[Amyelois_transitella]
KWMTBOMO01298	Chr3	7610425	7611564	+									PREDICTED:_calmodulin-like_isoform_X1_[Bombyx_mori]
KWMTBOMO01299	Chr3	7612306	7614694	-					-0.367651	2.07876	0.740403	1	Retrovirus-related_Pol_polyprotein_from_transposon_TNT_1-94_[Papilio_machaon]
KWMTBOMO01300	Chr3	7621265	7628975	+	0.103763	5.59001	0.815129	1	-0.505668	5.84271	0.231096	1	PREDICTED:_FAS-associated_factor_2_[Papilio_xuthus]
KWMTBOMO01301	Chr3	7635510	7678434	-	-0.509429	3.28316	0.426892	1	0.0623731	3.40174	1	1	PREDICTED:_cytochrome_b5_reductase_4_isoform_X1_[Amyelois_transitella]
KWMTBOMO01302	Chr3	7680575	7689080	+	0.0621647	4.05415	0.911658	1	0.843183	4.67224	0.0622314	0.95413	PREDICTED:_fatty-acid_amide_hydrolase_2-A_[Papilio_machaon]
KWMTBOMO01303	Chr3	7689942	7692024	-	0.575872	1.92672	0.481556	1	-0.381497	2.30344	0.659293	1	Sentrin-specific_protease_[Operophtera_brumata]
KWMTBOMO01304	Chr3	7695752	7697904	-	0.406177	4.80167	0.36304	1	0.566563	4.60218	0.223148	1	cytochrome_c_[Bombyx_mori]
KWMTBOMO01305	Chr3	7702623	7704004	-	-1.08459	1.84991	0.334984	1	-1.08024	1.8541	0.336634	1	PREDICTED:_uncharacterized_protein_LOC105842588_[Bombyx_mori]
KWMTBOMO01306	Chr3	7764585	7766634	-	-1.5463	0.582656	0.702536	1	-1.54215	0.587142	0.702908	1	reverse_transcriptase_[Bombyx_mori]
KWMTBOMO01307	Chr3	7818556	7821574	-	-0.404092	2.57125	0.608459	1	-0.399702	2.57603	0.610316	1	reverse_transcriptase_[Bombyx_mori]
KWMTBOMO01308	Chr3	7821659	7823484	-	-1.29316	4.64117	0.00691598	0.321449					gag-like_protein_[Bombyx_mori]
KWMTBOMO01309	Chr3	7828145	7848270	+					3.53211	0.0110707	0.138066	1	PREDICTED:_monocarboxylate_transporter_4-like_[Amyelois_transitella]
KWMTBOMO01310	Chr3	7904655	7906963	+									PREDICTED:_uncharacterized_protein_LOC106720929_[Papilio_machaon]
KWMTBOMO01311	Chr3	7910245	7913417	+									PREDICTED:_uncharacterized_protein_LOC106142207_[Amyelois_transitella]
KWMTBOMO01312	Chr3	7913496	7915524	-	0.314874	8.1746	0.415489	1	0.320817	8.14447	0.414076	1	26S_proteasome_non-ATPase_regulatory_subunit_14_[Bombyx_mori]
KWMTBOMO01313	Chr3	7918815	7919334	+	0.741964	4.73295	0.0975952	1	-0.0161969	4.13187	1	1	Cmc1_protein_[Bombyx_mori]
KWMTBOMO01314	Chr3	7919342	7921734	-	0.273558	5.64606	0.525414	1	0.0772469	5.78695	0.866959	1	tRNA-splicing_endonuclease_subunit_Sen2_[Papilio_xuthus]
KWMTBOMO01315	Chr3	7923005	7929620	+	0.117578	8.33147	0.76227	1	0.0847549	8.27766	0.830411	1	vacuolar_ATP_synthase_subunit_H_[Bombyx_mori]
KWMTBOMO01316	Chr3	7930015	7931189	+									PREDICTED:_uncharacterized_protein_LOC105389086_[Plutella_xylostella]
KWMTBOMO01317	Chr3	7941395	7951982	+	0.384255	7.15738	0.330531	1	0.380765	6.77605	0.348494	1	PREDICTED:_actin-related_protein_5_[Amyelois_transitella]
KWMTBOMO01318	Chr3	7956479	7970324	-	-0.751085	5.97067	0.0724429	0.947607	0.216723	6.08412	0.613849	1	PREDICTED:_zinc_finger_protein_182-like_isoform_X11_[Bombyx_mori]
KWMTBOMO01319	Chr3	7971366	7981384	-	-0.494095	3.00274	0.46861	1	1.14141	1.67913	0.175553	1	PREDICTED:_zinc_finger_protein_2-like_isoform_X14_[Bombyx_mori]
KWMTBOMO01320	Chr3	7983485	7987410	+	0.639511	12.0058	0.0934579	1	0.548329	12.132	0.155288	1	ribosomal_protein_L11_[Bombyx_mori]
KWMTBOMO01321	Chr3	7990405	7991856	+									Coiled-coil_domain-containing_protein_164_[Papilio_xuthus]
KWMTBOMO01322	Chr3	7993705	7994329	+									PREDICTED:_dynein_regulatory_complex_protein_1_[Amyelois_transitella]
KWMTBOMO01323	Chr3	7994895	7998013	+					0.416027	0.741993	0.744114	1	PREDICTED:_dynein_regulatory_complex_protein_1_[Amyelois_transitella]
KWMTBOMO01324	Chr3	8004321	8005644	-	-1.18803	2.25668	0.159464	1	-1.18367	2.26065	0.161253	1	PREDICTED:_uncharacterized_protein_LOC105842588_[Bombyx_mori]
KWMTBOMO01325	Chr3	8007465	8010192	+	-0.0168194	5.74558	0.984677	1	-0.322522	5.81487	0.450993	1	hypothetical_protein_KGM_18482_[Danaus_plexippus]
KWMTBOMO01326	Chr3	8013626	8016954	-	0.488111	0.527554	1	1	0.492396	0.532908	1	1	1327
KWMTBOMO01327	Chr3	8017494	8021654	-	0.0136314	2.14647	1	1	0.018014	2.15178	1	1	PREDICTED:_dyslexia-associated_protein_KIAA0319_[Bombyx_mori]
KWMTBOMO01328	Chr3	8023000	8033514	-	-0.13734	3.43537	0.873913	1	-0.132936	3.44064	0.874824	1	PREDICTED:_dyslexia-associated_protein_KIAA0319_[Bombyx_mori]
KWMTBOMO01329	Chr3	8036565	8040609	+									PREDICTED:_uncharacterized_protein_LOC101736819_[Bombyx_mori]
KWMTBOMO01330	Chr3	8053148	8054474	-	0.802286	1.21867	0.618716	1					PREDICTED:_cytochrome_P450_4c3_[Bombyx_mori]
KWMTBOMO01331	Chr3	8074175	8077041	+	-0.0400208	7.55088	0.921993	1	-0.135178	7.59354	0.739052	1	PREDICTED:_pre-mRNA_3'_end_processing_protein_WDR33-like_[Papilio_xuthus]
KWMTBOMO01332	Chr3	8077265	8088249	+	-0.0560693	7.88486	0.886935	1	-0.00927839	7.81694	0.984807	1	PREDICTED:_protein_smoothened_isoform_X1_[Papilio_machaon]
KWMTBOMO01333	Chr3	8091280	8101984	-	-0.820736	4.01533	0.115595	1	0.160602	4.22508	0.765054	1	PREDICTED:_uncharacterized_protein_LOC106142237_isoform_X1_[Amyelois_transitella]
KWMTBOMO01334	Chr3	8119575	8120856	+	-0.317795	6.52292	0.431572	1	-0.421988	6.47686	0.301923	1	CRAL-TRIO_domain-containing_protein,_partial_[Manduca_sexta]
KWMTBOMO01335	Chr3	8147045	8149963	+	0.0581672	7.00661	0.887548	1	-0.0365503	6.6182	0.940133	1	glutaredoxin_[Bombyx_mori]
KWMTBOMO01336	Chr3	8157525	8211673	+	-5.0359	0.307844	0.137733	1					Uncharacterized_protein_OBRU01_13176_[Operophtera_brumata]
KWMTBOMO01337	Chr3	8214745	8215714	+									Short-chain_dehydrogenase_[Operophtera_brumata]
KWMTBOMO01338	Chr3	8224805	8226243	+									hypothetical_protein_KGM_20844_[Danaus_plexippus]
KWMTBOMO01339	Chr3	8230375	8231327	+									PREDICTED:_uncharacterized_protein_LOC106110727_[Papilio_polytes]
KWMTBOMO01340	Chr3	8253074	8254824	-	-0.374407	3.76173	0.505786	1	-0.370001	3.76667	0.509186	1	PREDICTED:_LOW_QUALITY_PROTEIN:_protein_split_ends_[Bombyx_mori]
KWMTBOMO01341	Chr3	8256586	8281434	-	-0.390308	8.36648	0.313021	1	-0.522735	8.36164	0.18249	1	PREDICTED:_LOW_QUALITY_PROTEIN:_protein_split_ends_[Bombyx_mori]
KWMTBOMO01342	Chr3	8298005	8299577	+	-3.52802	1.80351	0.0044913	0.244605	-3.52388	1.80668	0.0046062	0.268143	endonuclease-reverse_transcriptase_[Blattella_germanica]
KWMTBOMO01343	Chr3	8313225	8319824	+	-1.55621	3.24525	0.0143654	0.465831	-1.55182	3.24864	0.0150074	0.534196	PREDICTED:_uncharacterized_protein_LOC105384490_[Plutella_xylostella]
KWMTBOMO01344	Chr3	8366897	8369642	+	0.331105	5.33395	0.436346	1	0.150208	4.79927	0.752712	1	PREDICTED:_iron-sulfur_cluster_assembly_2_homolog,_mitochondrial_[Amyelois_transitella]
KWMTBOMO01345	Chr3	8370306	8374086	-	0.385465	1.05014	1	1	3.68587	1.39637	0.000746327	0.0896956	PREDICTED:_uncharacterized_protein_LOC106110766_[Papilio_polytes]
KWMTBOMO01346	Chr3	8378598	8397526	-	0.0677694	4.95372	0.89843	1	-0.0897885	4.7405	0.855721	1	PREDICTED:_succinate_dehydrogenase_[ubiquinone]_flavoprotein_subunit,_mitochondrial_[Papilio_xuthus]
KWMTBOMO01347	Chr3	8399987	8404251	+	0.0822742	6.66336	0.84228	1	0.0866918	6.66935	0.835847	1	PREDICTED:_putative_TAF11-like_protein_ENSP00000332601_[Amyelois_transitella]
KWMTBOMO01348	Chr3	8412010	8413596	-	-0.417598	3.55806	0.455193	1	-0.243625	3.27717	0.729656	1	PREDICTED:_homeobox_protein_5_isoform_X5_[Bombyx_mori]
KWMTBOMO01349	Chr3	8415371	8416946	-	0.266338	1.47184	0.826178	1	0.437884	1.39271	0.648465	1	Synaptonemal_complex_protein_[Operophtera_brumata]
KWMTBOMO01350	Chr3	8420770	8446446	-	-0.206115	2.17886	0.87731	1	-2.08111	1.17623	0.139637	1	PREDICTED:_probable_serine/threonine-protein_kinase_nek3_isoform_X4_[Bombyx_mori]
KWMTBOMO01351	Chr3	8457647	8459016	+	-0.0688421	6.77219	0.868393	1	-0.117674	6.85034	0.77589	1	PREDICTED:_ADP-ribosylation_factor_2_[Plutella_xylostella]
KWMTBOMO01352	Chr3	8459871	8462656	-	0.0312977	4.89354	0.973538	1	0.240209	4.96458	0.592447	1	enoyl-CoA_hydratase_domain-containing_protein_3_[Agrotis_segetum]
KWMTBOMO01353	Chr3	8466328	8476866	-	-0.340088	5.78892	0.429036	1	-0.167228	5.22361	0.707176	1	PREDICTED:_ATP-dependent_RNA_helicase_DHX36_[Bombyx_mori]
KWMTBOMO01354	Chr3	8480397	8486916	+	-0.135515	3.39981	0.871126	1	-0.072896	4.99395	0.901137	1	PREDICTED:_polypeptide_N-acetylgalactosaminyltransferase_3-like_[Bombyx_mori]
KWMTBOMO01355	Chr3	8491405	8496356	-									PREDICTED:_uncharacterized_protein_LOC106720996_[Papilio_machaon]
KWMTBOMO01356	Chr3	8568311	8569276	-									Uncharacterized_protein_OBRU01_12822_[Operophtera_brumata]
KWMTBOMO01357	Chr3	8852101	8904886	-	-0.182134	2.34793	0.887692	1	-0.178051	2.58985	0.900616	1	PREDICTED:_PR_domain_zinc_finger_protein_16-like_isoform_X1_[Bombyx_mori]
KWMTBOMO01358	Chr3	8955457	8956268	+	-0.417784	3.06023	0.552052	1	-0.413386	3.06502	0.554567	1	endonuclease-reverse_transcriptase_[Danaus_plexippus]
KWMTBOMO01359	Chr3	9076767	9078551	+	0.741696	3.11834	0.225569	1	1.08076	1.62968	0.231932	1	PREDICTED:_SPRY_domain-containing_SOCS_box_protein_4_isoform_X3_[Bombyx_mori]
KWMTBOMO01360	Chr3	9080332	9093446	-	-0.516204	6.51316	0.201985	1	-0.191751	6.5346	0.641499	1	PREDICTED:_uncharacterized_protein_LOC101746638_isoform_X1_[Bombyx_mori]
KWMTBOMO01361	Chr3	9100479	9102066	-	0.193864	8.81207	0.614543	1	0.198282	8.8182	0.611089	1	transcriptional_adaptor_3_[Bombyx_mori]
KWMTBOMO01362	Chr3	9104977	9119087	+	0.0633488	5.98677	0.895469	1	-0.00690168	6.55718	1	1	PREDICTED:_zinc_finger_protein_426-like_isoform_X2_[Bombyx_mori]
KWMTBOMO01363	Chr3	9127741	9128856	-	-0.0750444	7.11372	0.852433	1	-0.018116	6.67152	0.975244	1	twist_protein_[Bombyx_mori]
KWMTBOMO01364	Chr3	9140858	9144416	-	-1.73794	0.781533	0.320882	1					reverse_transcriptase_[Bombyx_mori]
KWMTBOMO01365	Chr3	9172281	9175175	+	0.152494	5.79635	0.724373	1	-0.202836	5.79213	0.628957	1	PREDICTED:_ATP-dependent_DNA_helicase_PIF1_isoform_X2_[Papilio_xuthus]
KWMTBOMO01366	Chr3	9175534	9180160	-	0.399166	6.82071	0.315929	1	0.63026	6.7033	0.118499	1	NIK-and_IKBKB-binding_protein_[Operophtera_brumata]
KWMTBOMO01367	Chr3	9181420	9191270	-	0.0696737	5.66958	0.887376	1	-0.0850857	5.51694	0.85903	1	PREDICTED:_protein_brunelleschi_isoform_X1_[Amyelois_transitella]
KWMTBOMO01368	Chr3	9197611	9198766	+	0.415386	7.04109	0.292451	1	0.764419	6.60372	0.0597543	0.94169	U6_snRNA-associated_Sm-like_protein_[Bombyx_mori]
KWMTBOMO01369	Chr3	9199363	9205490	-	0.944714	1.2545	0.473731	1					PREDICTED:_uncharacterized_protein_LOC101735487_[Bombyx_mori]
KWMTBOMO01370	Chr3	9207221	9211767	+	0.17488	7.22239	0.655368	1	0.317198	7.26322	0.428043	1	PREDICTED:_chitinase_domain-containing_protein_1_[Amyelois_transitella]
KWMTBOMO01371	Chr3	9211804	9214180	-									PREDICTED:_epidermal_retinol_dehydrogenase_2_[Papilio_polytes]
KWMTBOMO01372	Chr3	9215171	9219473	+	-0.106019	5.77107	0.819922	1	-0.101603	5.77676	0.821931	1	S08405_hypothetical_protein_2_-_silkworm_transposon_mag
KWMTBOMO01373	Chr3	9219545	9230970	-									PREDICTED:_short-chain_dehydrogenase/reductase_family_16C_member_6_[Amyelois_transitella]
KWMTBOMO01374	Chr3	9250142	9252150	-	-0.521545	1.80121	0.564689	1	-0.517183	1.8059	0.566027	1	PREDICTED:_uncharacterized_protein_LOC101737183_[Bombyx_mori]
KWMTBOMO01375	Chr3	9266551	9296486	+	-0.093262	4.26848	0.884053	1	-0.178277	4.42533	0.757229	1	PREDICTED:_estradiol_17-beta-dehydrogenase_11-like_[Papilio_polytes]
KWMTBOMO01376	Chr3	9298232	9318900	-	1.6546	1.30933	0.0594839	0.89547	-0.657931	1.66919	0.539887	1	integrin_beta-nu_precursor_[Bombyx_mori]
KWMTBOMO01377	Chr3	9315351	9315955	+	-0.723732	1.43581	0.647554	1	-0.719396	1.44039	0.648465	1	endonuclease-reverse_transcriptase_[Bombyx_mori]
KWMTBOMO01378	Chr3	9322049	9322800	-									PREDICTED:_uncharacterized_protein_LOC101744577_[Bombyx_mori]
KWMTBOMO01379	Chr3	9327071	9331750	-	0.373392	2.77792	0.570648	1	0.37779	2.78393	0.572854	1	PREDICTED:_LOW_QUALITY_PROTEIN:_dihydrolipoyllysine-residue_acetyltransferase_component_of_pyruvate_dehydrogenase_complex,_mitochondrial_[Bombyx_mori]
KWMTBOMO01380	Chr3	9336370	9339850	-	-0.335854	2.6899	0.716142	1	-0.331461	2.69479	0.717616	1	PREDICTED:_LOW_QUALITY_PROTEIN:_dihydrolipoyllysine-residue_acetyltransferase_component_of_pyruvate_dehydrogenase_complex,_mitochondrial_[Bombyx_mori]
KWMTBOMO01381	Chr3	9340581	9342235	+	0.574658	11.1124	0.131846	1	0.579077	11.1188	0.133975	1	ribosomal_protein_L37A_[Bombyx_mori]
KWMTBOMO01382	Chr3	9343868	9345370	-	0.14854	5.77245	0.733959	1	0.152956	5.77849	0.722155	1	Solute_carrier_family_41_member_1_[Operophtera_brumata]
KWMTBOMO01383	Chr3	9349481	9363587	+	-0.457272	4.1166	0.387146	1	0.398888	4.47505	0.395158	1	PREDICTED:_polypeptide_N-acetylgalactosaminyltransferase_5_[Amyelois_transitella]
KWMTBOMO01384	Chr3	9364991	9381208	+	-0.80642	4.9498	0.0755314	0.959627	0.123855	5.18149	0.783971	1	PREDICTED:_polypeptide_N-acetylgalactosaminyltransferase_5_[Amyelois_transitella]
KWMTBOMO01385	Chr3	9387152	9413590	-	0.0792856	4.63695	0.876632	1	0.409111	4.72655	0.361544	1	PREDICTED:_mitogen-activated_protein_kinase_kinase_kinase_7-like_[Papilio_xuthus]
KWMTBOMO01386	Chr3	9422469	9427000	-	-0.408539	3.61178	0.514534	1	0.11413	3.07477	0.922758	1	putative_neuropeptide_precursor_protein_precursor_[Bombyx_mori]
KWMTBOMO01387	Chr3	9430852	9433070	-	-0.122341	6.33296	0.773377	1	0.0314112	6.46893	0.952764	1	PREDICTED:_peptidyl-prolyl_cis-trans_isomerase-like_4_[Papilio_machaon]
KWMTBOMO01388	Chr3	9455432	9456190	-									reverse_transcriptase_[Bombyx_mori]
KWMTBOMO01389	Chr3	9462641	9496173	+	4.71769	0.403277	0.0216079	0.577242	-0.482235	1.07896	1	1	PREDICTED:_runt-related_transcription_factor_3-like_[Papilio_xuthus]
KWMTBOMO01390	Chr3	9496625	9501320	-									molting_carboxypeptidase_A_[Danaus_plexippus]
KWMTBOMO01391	Chr3	9501421	9510104	+	-0.208064	1.01311	1	1	-0.203745	1.01811	1	1	PREDICTED:_RNA-directed_DNA_polymerase_from_mobile_element_jockey-like_[Plutella_xylostella]
KWMTBOMO01392	Chr3	9531994	9536250	-									PREDICTED:_carboxypeptidase_B-like_isoform_X2_[Papilio_polytes]
KWMTBOMO01393	Chr3	9546791	9547716	+	0.555077	4.84662	0.219016	1	0.320208	4.67916	0.497085	1	PREDICTED:_uncharacterized_protein_LOC105841315_[Bombyx_mori]
KWMTBOMO01394	Chr3	9699387	9712284	+	0.883368	3.44056	0.102198	1	0.41705	3.85358	0.459796	1	runt_[Bombyx_mori]
KWMTBOMO01395	Chr3	9791057	9852273	+	-0.0528262	2.16992	1	1	0.388468	2.10364	0.627788	1	PREDICTED:_runt-related_transcription_factor_3-like_isoform_X2_[Bombyx_mori]
KWMTBOMO01396	Chr3	9856677	9860851	+	-0.0943406	6.65278	0.816031	1	-0.154409	6.57743	0.707512	1	PREDICTED:_pre-mRNA-splicing_regulator_female-lethal(2)D_[Amyelois_transitella]
KWMTBOMO01397	Chr3	9868529	9871666	-	-1.08392	2.96224	0.105739	1	0.711077	2.75609	0.308211	1	PREDICTED:_centrosomal_protein_of_162_kDa_isoform_X1_[Bombyx_mori]
KWMTBOMO01398	Chr3	9872207	9879078	+	-1.17368	7.69489	0.00296764	0.199821	-1.16926	7.69977	0.00351592	0.231161	molting_fluid_carboxypeptidase_A_precursor_[Bombyx_mori]
KWMTBOMO01399	Chr3	9879531	9880066	-	0.576995	1.20842	0.618716	1	0.581345	1.21409	0.619586	1	PREDICTED:_centrosomal_protein_of_162_kDa_isoform_X1_[Bombyx_mori]
KWMTBOMO01400	Chr3	9880537	9904820	+	-0.22322	6.61004	0.586127	1	-0.161498	6.54229	0.700794	1	Pre-mRNA-processing_factor_6_[Papilio_xuthus]
KWMTBOMO01401	Chr3	9905578	9913676	-	0.423879	2.68997	0.557719	1	-0.211911	2.3222	0.883287	1	Uncharacterized_protein_OBRU01_10577_[Operophtera_brumata]
KWMTBOMO01402	Chr3	9916467	9921062	+	0.494097	5.3909	0.246337	1	0.0269248	5.10758	0.977041	1	PREDICTED:_uncharacterized_protein_LOC101742413_isoform_X1_[Bombyx_mori]
KWMTBOMO01403	Chr3	9922080	9940806	-	-0.499776	3.71201	0.37317	1	0.491381	4.20424	0.317119	1	PREDICTED:_ribonuclease_ZC3H12A_[Bombyx_mori]
KWMTBOMO01404	Chr3	9942263	9943556	-	-0.154878	1.9079	1	1	-0.150505	1.91297	1	1	endonuclease-reverse_transcriptase_[Bombyx_mori]
KWMTBOMO01405	Chr3	9959267	9969173	+	0.0718506	4.81521	0.889104	1	0.0858454	4.77349	0.887095	1	PREDICTED:_uncharacterized_protein_LOC101746308_[Bombyx_mori]
KWMTBOMO01406	Chr3	9971028	9971706	-	0.295042	3.4319	0.633693	1	0.299447	3.43794	0.584965	1	LSM_Sm-like_protein_family_member_[Bombyx_mori]
KWMTBOMO01407	Chr3	9973097	9989436	+	0.0629195	8.66027	0.871671	1	0.261878	8.73418	0.501804	1	DEAD_box_RNA_helicase_[Danaus_plexippus]
KWMTBOMO01408	Chr3	10016477	10017246	-	0.308832	8.4104	0.423732	1	0.213531	8.33705	0.585898	1	enhancer_of_split_mbeta_[Bombyx_mori]
KWMTBOMO01409	Chr3	10084500	10085280	-	0.159981	9.86846	0.675523	1	0.164399	9.87456	0.67113	1	enhancer_of_split_malpha_[Bombyx_mori]
KWMTBOMO01410	Chr3	10158511	10159749	+									endonuclease-reverse_transcriptase_[Bombyx_mori]
KWMTBOMO01411	Chr3	10160029	10161890	-	-0.169644	8.55416	0.661081	1	-0.165226	8.55996	0.673405	1	PREDICTED:_uncharacterized_protein_LOC101741933_[Bombyx_mori]
KWMTBOMO01412	Chr3	10202068	10204480	-	0.395897	4.09154	0.42107	1	0.400308	4.09787	0.425153	1	PREDICTED:_uncharacterized_protein_LOC101737731_[Bombyx_mori]
KWMTBOMO01413	Chr3	10219331	10221584	+	0.255145	6.50338	0.528883	1	0.0969743	5.98626	0.819417	1	PREDICTED:_enhancer_of_split_mbeta_protein-like_[Amyelois_transitella]
KWMTBOMO01414	Chr3	10257311	10273475	+	0.259029	8.78814	0.500734	1	0.279995	8.90226	0.471957	1	PREDICTED:_uncharacterized_protein_LOC106126877_[Papilio_xuthus]
KWMTBOMO01415	Chr3	10290263	10291180	-	0.155484	2.66173	0.90359	1	0.159879	2.66735	0.904111	1	endonuclease-reverse_transcriptase_[Danaus_plexippus]
KWMTBOMO01416	Chr3	10356491	10357665	+									Retrovirus-related_Pol_polyprotein_from_transposon_17.6_[Operophtera_brumata]
KWMTBOMO01417	Chr3	10414390	10463739	+					-0.221531	0.64332	1	1	PREDICTED:_malate_dehydrogenase,_mitochondrial-like_[Papilio_machaon]
KWMTBOMO01418	Chr3	10472749	10485369	-									lipase,_partial_[Bombyx_mori]
KWMTBOMO01419	Chr3	10488090	10495429	+					2.45929	0.14392	0.396056	1	PREDICTED:_protein_split_ends_[Bombyx_mori]
KWMTBOMO01420	Chr3	10498906	10500769	-	0.304061	5.95684	0.461099	1	0.283214	5.82017	0.500768	1	lethal(3)neo18_[Bombyx_mori]
KWMTBOMO01421	Chr3	10504010	10526797	+	-0.228885	2.89251	0.828961	1	-0.355291	3.0771	0.62741	1	PREDICTED:_brefeldin_A-inhibited_guanine_nucleotide-exchange_protein_3_[Bombyx_mori]
KWMTBOMO01422	Chr3	10527116	10576159	-	-0.148268	3.76182	0.843461	1	-0.159725	3.72237	0.788363	1	serine_protease_inhibitor_[Danaus_plexippus]
KWMTBOMO01423	Chr3	10583759	10602999	-	-0.122518	4.70305	0.793119	1	0.365014	5.2114	0.419773	1	PREDICTED:_NADH-ubiquinone_oxidoreductase_75_kDa_subunit,_mitochondrial_[Amyelois_transitella]
KWMTBOMO01424	Chr3	10617710	10618846	+	0.368768	10.7724	0.333054	1	0.562144	10.4957	0.146143	1	elongation_factor_1-beta'_[Bombyx_mori]
KWMTBOMO01425	Chr3	10619107	10622949	-	-0.217905	6.37194	0.600574	1	0.0704425	6.09897	0.867632	1	PREDICTED:_erlin-2-like_[Amyelois_transitella]
KWMTBOMO01426	Chr3	10626838	10629269	-									PREDICTED:_protein_msta,_isoform_A-like_[Bombyx_mori]
KWMTBOMO01427	Chr3	10630192	10635119	-									PREDICTED:_protein_msta,_isoform_A-like_[Bombyx_mori]
KWMTBOMO01428	Chr3	10635675	10644399	-	0.2516	2.64494	0.716142	1	-0.738157	2.72442	0.341163	1	PREDICTED:_protein_lin-54_homolog_[Bombyx_mori]
KWMTBOMO01429	Chr3	10645716	10657359	-	-2.55124	1.65035	0.0404592	0.75097	0.142668	1.95879	1	1	PREDICTED:_protein_lin-54_homolog_[Bombyx_mori]
KWMTBOMO01430	Chr3	10659990	10666859	+	0.365494	8.20726	0.344889	1	0.244718	8.33668	0.532137	1	putative_cop9_complex_subunit_[Danaus_plexippus]
KWMTBOMO01431	Chr3	10670961	10673069	-	0.521927	6.82528	0.188749	1	0.530708	6.64384	0.189378	1	PREDICTED:_voltage-dependent_anion-selective_channel-like_isoform_X2_[Papilio_xuthus]
KWMTBOMO01432	Chr3	10680510	10690831	+									PREDICTED:_protein_msta,_isoform_A_[Plutella_xylostella]
KWMTBOMO01433	Chr3	10691950	10700239	-	0.148829	7.02145	0.710447	1	0.283524	6.32101	0.488506	1	putative_zinc_finger_protein_[Danaus_plexippus]
KWMTBOMO01434	Chr3	10701600	10703409	-	-0.426532	4.93149	0.342571	1	-0.174984	5.75357	0.703214	1	Sedoheptulokinase_[Operophtera_brumata]
KWMTBOMO01435	Chr3	10710190	10722594	+	-0.0607319	7.59705	0.880181	1	-0.270784	7.63255	0.494942	1	target_of_rapamycin_isoform_2_[Bombyx_mori]
KWMTBOMO01436	Chr3	10728420	10729802	+	0.343425	0.767171	1	1	-5.50757	0.605889	0.073569	0.979174	cytidine_deaminase_[Bombyx_mori]
KWMTBOMO01437	Chr3	10731801	10751379	-	-0.505223	6.3155	0.219229	1	-0.335396	6.36698	0.414578	1	target_of_rapamycin_isoform_1_[Bombyx_mori]
KWMTBOMO01438	Chr3	10755470	10760934	+	-0.309362	5.28211	0.48042	1	-0.526641	5.47749	0.231211	1	PREDICTED:_ubiquitin_conjugation_factor_E4_B_isoform_X2_[Amyelois_transitella]
KWMTBOMO01439	Chr3	10764460	10777965	+	-0.463041	5.98012	0.263408	1	0.156644	6.28655	0.708519	1	PREDICTED:_ubiquitin_conjugation_factor_E4_B_isoform_X2_[Amyelois_transitella]
KWMTBOMO01440	Chr3	10782930	10792240	+	-0.336952	6.10074	0.417105	1	0.127398	6.42925	0.761146	1	PREDICTED:_actin-related_protein_2/3_complex_subunit_2_[Papilio_machaon]
KWMTBOMO01441	Chr3	10793630	10795839	-	3.93597	0.733046	0.00379805	0.222985					Transmembrane_inner_ear_expressed_protein_[Papilio_machaon]
KWMTBOMO01442	Chr3	10799418	10803889	-	0.94692	2.49947	0.196692	1	0.178723	2.80198	0.824623	1	PREDICTED:_uncharacterized_protein_LOC105390160_[Plutella_xylostella]
KWMTBOMO01443	Chr3	10804687	10806429	-	-0.848188	1.72841	0.426866	1	0.614393	2.39171	0.406971	1	PREDICTED:_MAR-binding_filament-like_protein_1-1_[Papilio_machaon]
KWMTBOMO01444	Chr3	10831201	10849929	-	0.156212	5.13975	0.733828	1	0.210134	5.10037	0.64359	1	PREDICTED:_uncharacterized_protein_LOC101745004_[Bombyx_mori]
KWMTBOMO01445	Chr3	10850960	10855349	+	-0.105705	5.00235	0.828214	1	0.363501	5.38083	0.412044	1	PREDICTED:_UPF0047_protein_YjbQ_[Papilio_polytes]
KWMTBOMO01446	Chr3	10863120	10884303	+	0.0584272	5.62725	0.901017	1	-0.0837216	5.5117	0.876139	1	DNA-directed_RNA_polymerase,_mitochondrial_[Papilio_xuthus]
KWMTBOMO01447	Chr3	10870075	10871209	-	-1.05598	1.88026	0.260699	1	-1.05162	1.88446	0.26238	1	mariner_transposase_[Bombyx_mori]
KWMTBOMO01448	Chr3	10887701	10896539	-					3.14352	0.285	0.0397568	0.828511	PREDICTED:_uncharacterized_protein_KIAA0556_[Bombyx_mori]
KWMTBOMO01449	Chr3	10900711	10901849	-									PREDICTED:_uncharacterized_protein_KIAA0556_[Bombyx_mori]
KWMTBOMO01450	Chr3	10902581	10903329	-									PREDICTED:_uncharacterized_protein_KIAA0556_[Bombyx_mori]
KWMTBOMO01451	Chr3	10909700	10914211	+									Transposon_Tf2-8_polyprotein_[Thelohanellus_kitauei]
KWMTBOMO01452	Chr3	10914720	10916913	+	0.202481	7.54925	0.607798	1	-0.226613	7.57494	0.569761	1	putative_arginyl-tRNA_synthetase_[Operophtera_brumata]
KWMTBOMO01453	Chr3	10922911	10945359	-	0.260063	1.11105	1	1	0.264401	1.11641	1	1	PREDICTED:_monocyte_to_macrophage_differentiation_factor_isoform_X2_[Bombyx_mori]
KWMTBOMO01454	Chr3	10936670	10937840	+	-0.22621	5.41445	0.614833	1	-0.221794	5.41993	0.618704	1	AF461149_1_transposase_[Bombyx_mori]
KWMTBOMO01455	Chr3	10949541	10950499	-	0.0178232	4.40509	1	1	0.0222353	4.4108	1	1	PREDICTED:_uncharacterized_protein_C17orf59_homolog_isoform_X1_[Bombyx_mori]
KWMTBOMO01456	Chr3	10952960	10971634	+	-0.23522	5.05809	0.609545	1	-0.119898	4.83222	0.809955	1	PREDICTED:_ATPase_family_AAA_domain-containing_protein_2-like_isoform_X2_[Bombyx_mori]
KWMTBOMO01457	Chr3	10972960	10985429	+	-0.369373	4.90144	0.42262	1	-0.0356336	4.9473	0.949208	1	PREDICTED:_ATPase_family_AAA_domain-containing_protein_2-like_isoform_X4_[Bombyx_mori]
KWMTBOMO01458	Chr3	10995069	11034329	-	0.445987	1.24177	0.812029	1	0.920688	1.63583	0.304312	1	PREDICTED:_protein_jim_lovell_[Amyelois_transitella]
KWMTBOMO01459	Chr3	11133130	11133997	+	-0.0151169	2.95158	1	1	-0.0107178	2.95698	1	1	PREDICTED:_serine/threonine-protein_kinase_BRSK2-like_[Plutella_xylostella]
KWMTBOMO01460	Chr3	11139180	11143179	+	3.44948	2.35325	4.36702e-06	0.00212592	-2.03439	1.14353	0.139637	1	PREDICTED:_uncharacterized_protein_LOC101747137_[Bombyx_mori]
KWMTBOMO01461	Chr3	11467253	11473616	+									PREDICTED:_uncharacterized_protein_LOC105842393_[Bombyx_mori]
KWMTBOMO01462	Chr3	11500233	11501557	+									neuropeptide_receptor_A34_[Bombyx_mori]
KWMTBOMO01463	Chr3	11507721	11517732	-									Protein_msta,_isoform_A_[Operophtera_brumata]
KWMTBOMO01464	Chr3	11522393	11528606	+									PREDICTED:_protein_msta,_isoform_B_[Bombyx_mori]
KWMTBOMO01465	Chr3	11529814	11533512	-									PREDICTED:_trypsin-1-like_[Bombyx_mori]
KWMTBOMO01466	Chr3	11599687	11601273	+	-0.516838	2.03013	0.608074	1	-0.512466	2.0348	0.609478	1	PREDICTED:_uncharacterized_protein_LOC105842389_[Bombyx_mori]
KWMTBOMO01467	Chr3	11617647	11622321	+	0.221849	3.55215	0.712213	1	0.226256	3.55808	0.714296	1	PREDICTED:_uncharacterized_protein_LOC105842394_[Bombyx_mori]
KWMTBOMO01468	Chr3	11628357	11630177	+	-0.51829	3.98767	0.317523	1	-0.513882	3.99242	0.321622	1	Uncharacterized_protein_OBRU01_21543_[Operophtera_brumata]
KWMTBOMO01469	Chr3	11662547	11663433	+									Uncharacterized_protein_OBRU01_02090_[Operophtera_brumata]
KWMTBOMO01470	Chr3	11894467	11922930	+									PREDICTED:_neuromedin-B_receptor_[Amyelois_transitella]
KWMTBOMO01471	Chr3	11928057	11932215	+									Ankyrin_repeat_domain_protein_[Wolbachia_endosymbiont_of_Culex_quinquefasciatus_JHB]
KWMTBOMO01472	Chr3	11938507	11943881	+	0.50176	7.36083	0.201541	1	0.506178	7.36726	0.202493	1	PREDICTED:_zinc_finger_HIT_domain-containing_protein_1-like_[Plutella_xylostella]
KWMTBOMO01473	Chr3	11949894	11955706	-	0.050722	3.35832	1	1	0.0551264	3.3639	1	1	PREDICTED:_protein_atonal_homolog_8_[Papilio_xuthus]
KWMTBOMO01474	Chr3	11958257	11959999	+	0.417973	1.40104	0.647554	1	0.422331	1.40664	0.648465	1	gag-like_protein_[Bombyx_mori]
KWMTBOMO01475	Chr3	11960077	11963116	+	-0.591611	3.44247	0.294493	1	-0.587208	3.44703	0.297981	1	reverse_transcriptase_[Bombyx_mori]
KWMTBOMO01476	Chr3	12078140	12085290	+	-0.546367	1.55974	0.67167	1	-0.406087	2.61706	0.70772	1	PREDICTED:_glyoxylate_reductase/hydroxypyruvate_reductase-like_[Plutella_xylostella]
KWMTBOMO01477	Chr3	12087920	12092674	+	2.53841	0.559158	0.0891386	0.992698	1.92153	0.943383	0.0911687	1	hypothetical_protein_KGM_04603_[Danaus_plexippus]
KWMTBOMO01478	Chr3	12095010	12099366	+	0.515306	2.70397	0.410948	1	1.96421	3.39541	0.00029791	0.0475677	Glyoxylate_reductase/hydroxypyruvate_reductase_[Operophtera_brumata]
KWMTBOMO01479	Chr3	12102581	12104169	-	2.85375	1.69232	0.000857471	0.096617	-4.74706	1.64439	0.0029669	0.202201	PREDICTED:_ragulator_complex_protein_LAMTOR3_homolog_[Papilio_polytes]
KWMTBOMO01480	Chr3	12105700	12119872	+	-0.395149	4.52788	0.40136	1	-0.392331	4.54083	0.405874	1	PREDICTED:_uncharacterized_protein_LOC101743924_isoform_X2_[Bombyx_mori]
KWMTBOMO01481	Chr3	12127467	12128299	-	0.075767	6.80148	0.855994	1	-0.269243	6.3041	0.524056	1	PREDICTED:_pre-mRNA-splicing_factor_Syf2_[Plutella_xylostella]
KWMTBOMO01482	Chr3	12131240	12182950	+	-0.149399	6.92393	0.711243	1	-0.144981	6.92967	0.727671	1	chloride_intracellular_channel_isoform_1_[Bombyx_mori]
KWMTBOMO01483	Chr3	12197077	12207879	-									PREDICTED:_pancreatic_secretory_trypsin_inhibitor-like_[Amyelois_transitella]
KWMTBOMO01484	Chr3	12218050	12219811	+	1.46253	3.28116	0.0101486	0.411666	1.46693	3.28936	0.00900116	0.40404	Brasiliensin_[Operophtera_brumata]
KWMTBOMO01485	Chr3	12221485	12232589	-	0.371629	3.92213	0.477979	1	0.376039	3.9284	0.481693	1	PREDICTED:_SWI/SNF-related_matrix-associated_actin-dependent_regulator_of_chromatin_subfamily_A-like_protein_1_[Amyelois_transitella]
KWMTBOMO01486	Chr3	12234900	12235981	+	0.316719	6.44698	0.438047	1	0.321136	6.45324	0.429344	1	mitochondrial_carnitine/acylcarnitine_translocase_[Danaus_plexippus]
KWMTBOMO01487	Chr3	12237113	12241539	-	0.171508	5.00901	0.710923	1	0.175923	5.01503	0.713791	1	PREDICTED:_G_patch_domain_and_ankyrin_repeat-containing_protein_1_homolog_[Papilio_machaon]
KWMTBOMO01488	Chr3	12244920	12287775	+	-0.191395	6.61606	0.641164	1	-0.186978	6.62174	0.652444	1	PREDICTED:_Niemann-Pick_C1_protein_[Bombyx_mori]
KWMTBOMO01489	Chr3	12288740	12306900	+	-0.133678	6.91258	0.742351	1	-0.12926	6.91834	0.752331	1	PREDICTED:_Niemann-Pick_C1_protein_[Bombyx_mori]
KWMTBOMO01490	Chr3	12317410	12331974	+									PREDICTED:_sarcoplasmic_calcium-binding_protein_1_[Bombyx_mori]
KWMTBOMO01491	Chr3	12335540	12341539	+	0.408058	6.14889	0.315216	1	0.525773	5.86356	0.209175	1	PREDICTED:_thioredoxin_domain-containing_protein_15_[Papilio_machaon]
KWMTBOMO01492	Chr3	12374231	12376399	-	-2.15766	2.33376	0.0120003	0.42839	-2.15332	2.33701	0.0123625	0.491222	reverse_transcriptase_[Bombyx_mori]
KWMTBOMO01493	Chr3	12402677	12404509	-	-1.45022	0.475806	0.702536	1	-1.44609	0.480362	0.702908	1	reverse_transcriptase_[Bombyx_mori]
KWMTBOMO01494	Chr3	12419330	12434684	+	0.0723032	4.15576	0.916605	1	0.076714	4.16152	0.877139	1	PREDICTED:_SH2_domain-containing_protein_4A-like_[Amyelois_transitella]
KWMTBOMO01495	Chr3	12440621	12445749	-									PREDICTED:_uncharacterized_protein_LOC105386167_[Plutella_xylostella]
KWMTBOMO01496	Chr3	12450504	12464879	-									PREDICTED:_cyclin-dependent_kinase-like_4_[Amyelois_transitella]
KWMTBOMO01497	Chr3	12484430	12505730	+	0.101493	2.79494	0.909848	1	0.10589	2.8005	0.910363	1	PREDICTED:_zinc_finger_CCHC_domain-containing_protein_24-like_[Amyelois_transitella]
KWMTBOMO01498	Chr3	12518860	12524548	+									PREDICTED:_solute_carrier_family_22_member_3-like_[Bombyx_mori]
KWMTBOMO01499	Chr3	12526075	12529129	-	1.10834	1.6633	0.230408	1	1.11271	1.66983	0.231932	1	reverse_transcriptase_[Bombyx_mori]
KWMTBOMO01500	Chr3	12529179	12530939	-									gag-like_protein_[Bombyx_mori]
KWMTBOMO01501	Chr3	12538090	12544827	+									PREDICTED:_solute_carrier_family_22_member_3-like,_partial_[Papilio_polytes]
KWMTBOMO01502	Chr3	12547927	12558419	-	-0.0587994	5.88011	0.901928	1	-0.0543829	5.88587	0.916651	1	glutathione_S-transferase_sigma_2_[Bombyx_mori]
KWMTBOMO01503	Chr3	12561491	12566399	-									glutathione_S-transferase_sigma_1_[Bombyx_mori]
KWMTBOMO01504	Chr3	12569135	12572059	-	0.575803	2.28913	0.384551	1	0.580192	2.29529	0.38675	1	PREDICTED:_uncharacterized_protein_LOC105841373_[Bombyx_mori]
KWMTBOMO01505	Chr3	12572260	12574382	+	0.284016	6.70284	0.481044	1	0.288434	6.70906	0.473769	1	PREDICTED:_melanoma-associated_antigen_G1-like_[Papilio_machaon]
KWMTBOMO01506	Chr3	12575780	12585814	+	1.06416	4.06112	0.0276121	0.655405	-1.39622	3.27748	0.0295847	0.74161	PREDICTED:_mitochondrial_2-oxoglutarate/malate_carrier_protein_isoform_X2_[Bombyx_mori]
KWMTBOMO01507	Chr3	12588910	12591296	+									PREDICTED:_mitochondrial_2-oxoglutarate/malate_carrier_protein-like_[Bombyx_mori]
KWMTBOMO01508	Chr3	12594400	12595711	+									PREDICTED:_mitochondrial_2-oxoglutarate/malate_carrier_protein-like_[Bombyx_mori]
KWMTBOMO01509	Chr3	12596180	12596802	+									PREDICTED:_slowpoke-binding_protein_[Amyelois_transitella]
KWMTBOMO01510	Chr3	12598060	12603430	+									PREDICTED:_slowpoke-binding_protein_[Plutella_xylostella]
KWMTBOMO01511	Chr3	12607710	12611266	+									putative_Mitochondrial_2-oxoglutarate/malate_carrier_protein_[Danaus_plexippus]
KWMTBOMO01512	Chr3	12627487	12630559	-	0.127399	6.87932	0.750758	1	0.131817	6.88537	0.747189	1	PREDICTED:_sepiapterin_reductase_[Bombyx_mori]
KWMTBOMO01513	Chr3	12642070	12643317	+	1.54622	1.75846	0.056396	0.893605	1.5506	1.76564	0.0572433	0.939786	PREDICTED:_ski_oncogene_isoform_X1_[Bombyx_mori]
KWMTBOMO01514	Chr3	12670298	12671619	-	-2.15727	0.466941	0.395536	1	-2.15328	0.471348	0.396056	1	hypothetical_protein_TcasGA2_TC001839_[Tribolium_castaneum]
KWMTBOMO01515	Chr3	12739469	12740703	+									PREDICTED:_ski_oncogene_[Amyelois_transitella]
KWMTBOMO01516	Chr3	12754181	12762708	-	0.419612	8.36593	0.277142	1	0.27191	8.39695	0.487087	1	sterol_carrier_protein_x_[Bombyx_mori]
KWMTBOMO01517	Chr3	12763369	12765879	+									PREDICTED:_uncharacterized_protein_LOC101740400_isoform_X2_[Bombyx_mori]
KWMTBOMO01518	Chr3	12768739	12786793	+	-0.0500885	5.60944	0.916311	1	-0.0456725	5.61519	0.933569	1	PREDICTED:_myeloid_leukemia_factor_[Bombyx_mori]
KWMTBOMO01519	Chr3	12793807	12808568	-	0.901871	2.18668	0.223289	1	0.906259	2.19329	0.225328	1	PREDICTED:_uncharacterized_protein_LOC101740269,_partial_[Bombyx_mori]
KWMTBOMO01520	Chr3	12815149	12816434	+	0.0985378	4.53338	0.868559	1	0.102951	4.53923	0.86981	1	PREDICTED:_uncharacterized_protein_LOC105841577_[Bombyx_mori]
KWMTBOMO01521	Chr3	12816491	12817978	-	-0.128034	4.64572	0.815845	1	-0.123622	4.65122	0.817616	1	PREDICTED:_putative_nuclease_HARBI1_[Linepithema_humile]
KWMTBOMO01522	Chr3	12818670	12824978	-	0.0900675	5.44934	0.852277	1	0.0944832	5.45528	0.835356	1	hypothetical_protein_RR46_04746_[Papilio_xuthus]
KWMTBOMO01523	Chr3	12835336	12837528	-									PREDICTED:_uncharacterized_protein_LOC101746379_[Bombyx_mori]
KWMTBOMO01524	Chr3	12840771	12843718	-									PREDICTED:_uncharacterized_protein_LOC106718368_[Papilio_machaon]
KWMTBOMO01525	Chr3	12856689	12864256	+	3.28033	4.02263	7.43518e-10	2.76465e-06	3.28473	4.03341	9.96386e-10	3.06892e-06	PREDICTED:_uncharacterized_protein_LOC106138821_[Amyelois_transitella]
KWMTBOMO01526	Chr3	12865579	12870196	+									PREDICTED:_uncharacterized_protein_LOC101746240_[Bombyx_mori]
KWMTBOMO01527	Chr3	12877689	12880622	+									PREDICTED:_uncharacterized_protein_LOC106138813_[Amyelois_transitella]
KWMTBOMO01528	Chr3	12902449	12905863	+									PREDICTED:_uncharacterized_protein_LOC106138839_isoform_X1_[Amyelois_transitella]
KWMTBOMO01529	Chr3	12916059	12919183	+									PREDICTED:_uncharacterized_protein_LOC106138839_isoform_X1_[Amyelois_transitella]
KWMTBOMO01530	Chr3	12930300	12932038	-									PREDICTED:_ATPase_family_AAA_domain-containing_protein_1-like_isoform_X2_[Amyelois_transitella]
KWMTBOMO01531	Chr3	12933040	12936998	-	-0.403125	0.954421	1	1	-0.398819	0.959292	1	1	PREDICTED:_ATPase_family_AAA_domain-containing_protein_1-like_isoform_X1_[Amyelois_transitella]
KWMTBOMO01532	Chr3	12938589	12951913	+	0.0447098	7.23164	0.914644	1	0.0491278	7.2376	0.910016	1	PREDICTED:_nucleolar_MIF4G_domain-containing_protein_1_homolog_[Bombyx_mori]
KWMTBOMO01533	Chr3	12976989	13040873	+	-0.246879	5.14692	0.58862	1	-0.242464	5.15232	0.592565	1	PREDICTED:_phosphatidylinositol_3,4,5-trisphosphate_3-phosphatase_and_dual-specificity_protein_phosphatase_PTEN_isoform_X1_[Bombyx_mori]
KWMTBOMO01534	Chr3	13053247	13062378	-	-0.445183	4.99322	0.313153	1	-0.440769	4.9983	0.331632	1	PREDICTED:_N6-adenosine-methyltransferase_subunit_METTL14_[Amyelois_transitella]
KWMTBOMO01535	Chr3	13064880	13069988	-									PREDICTED:_keratin-associated_protein_5-5-like_[Bombyx_mori]
KWMTBOMO01536	Chr3	13071718	13085618	-									PREDICTED:_inducible_metalloproteinase_inhibitor_protein-like_[Bombyx_mori]
KWMTBOMO01537	Chr3	13099809	13102228	-									fungal_protease_inhibitor_[Bombyx_mori]
KWMTBOMO01538	Chr3	13106209	13107279	+									fungal_protease_inhibitor_[Bombyx_mori]
KWMTBOMO01539	Chr3	13113269	13118153	+	-0.445823	0.969567	0.772754	1	-0.440873	0.971979	1	1	reverse_transcriptase_[Danaus_plexippus]
KWMTBOMO01540	Chr3	13119565	13120708	-	-0.377121	3.22686	0.526919	1	-0.37272	3.23172	0.529699	1	endonuclease_and_reverse_transcriptase-like_protein_[Bombyx_mori]
KWMTBOMO01541	Chr3	13122359	13123332	+									fungal_protease_inhibitor_[Bombyx_mori]
KWMTBOMO01542	Chr3	13128967	13129918	-									fungal_protease_inhibitor_[Bombyx_mori]
KWMTBOMO01543	Chr3	13140930	13148198	-									PREDICTED:_zonadhesin-like_isoform_X2_[Bombyx_mori]
KWMTBOMO01544	Chr3	13148589	13151631	+	0.388176	2.72108	0.644875	1	0.392574	2.7271	0.559915	1	endonuclease_and_reverse_transcriptase-like_protein_[Bombyx_mori]
KWMTBOMO01545	Chr3	13159565	13162038	-									PREDICTED:_zonadhesin-like_isoform_X2_[Bombyx_mori]
KWMTBOMO01546	Chr3	13169739	13171638	+	0.852773	1.6918	0.334984	1	0.857146	1.69803	0.336634	1	PREDICTED:_zinc_finger_BED_domain-containing_protein_4-like_[Vollenhovia_emeryi]
KWMTBOMO01547	Chr3	13189528	13196008	-	0.394365	4.14269	0.434214	1	0.398776	4.14902	0.438299	1	PREDICTED:_protein_Dok-7-like_[Bombyx_mori]
KWMTBOMO01548	Chr3	13196389	13201343	+	-0.125932	1.36209	1	1	-0.121584	1.36716	1	1	reverse_transcriptase_[Bombyx_mori]
KWMTBOMO01549	Chr3	13201712	13224568	-	0.345661	1.06921	1	1	0.349998	1.07462	1	1	PREDICTED:_protein_Dok-7-like_[Bombyx_mori]
KWMTBOMO01550	Chr3	13309109	13310783	+	0.415205	3.25306	0.485663	1	0.419609	3.25928	0.488668	1	PREDICTED:_uncharacterized_protein_LOC106138832_[Amyelois_transitella]
KWMTBOMO01551	Chr3	13460553	13464218	-									PREDICTED:_uncharacterized_protein_LOC106137566_isoform_X1_[Amyelois_transitella]
KWMTBOMO01552	Chr3	13491627	13495568	-	0.399342	2.23503	0.657837	1	0.40373	2.2409	0.659293	1	endonuclease-reverse_transcriptase_[Bombyx_mori]
KWMTBOMO01553	Chr3	13500429	13525680	+									PREDICTED:_potassium_voltage-gated_channel_protein_Shaw-like_[Plutella_xylostella]
KWMTBOMO01554	Chr3	13573800	13583815	-	0.0572898	1.34261	1	1	0.0616397	1.34784	1	1	reverse_transcriptase_[Danaus_plexippus]
KWMTBOMO01555	Chr3	13590986	13634770	+									PREDICTED:_potassium_voltage-gated_channel_protein_Shaw-like_[Bombyx_mori]
KWMTBOMO01556	Chr3	13693716	13697043	+									PREDICTED:_uncharacterized_protein_LOC105841377_[Bombyx_mori]
KWMTBOMO01557	Chr3	13779766	13821043	+	-0.00999483	3.57269	1	1	-0.00558849	3.5782	1	1	PREDICTED:_LOW_QUALITY_PROTEIN:_potassium_voltage-gated_channel_protein_Shaw-like_[Bombyx_mori]
KWMTBOMO01558	Chr3	13867481	13868325	-									AF461149_1_transposase_[Bombyx_mori]
KWMTBOMO01559	Chr3	13874981	13879555	-	-1.972	0.61738	0.479439	1	-1.96791	0.621743	0.480089	1	hypothetical_protein_AB894_15365,_partial_[Piscirickettsia_salmonis_LF-89_=_ATCC_VR-1361]
KWMTBOMO01560	Chr3	13904296	13905272	+									PREDICTED:_ommochrome-binding_protein-like_[Bombyx_mori]
KWMTBOMO01561	Chr3	13926570	13933875	-	-0.613504	3.12404	0.333422	1	-0.609106	3.12854	0.336533	1	endonuclease-reverse_transcriptase_[Bombyx_mori]
KWMTBOMO01562	Chr3	13936517	13937615	-									PREDICTED:_uncharacterized_protein_LOC106122315_[Papilio_xuthus]
KWMTBOMO01563	Chr3	13975239	14001559	-	-0.416915	5.14912	0.346294	1	-0.647435	4.90164	0.158526	1	PREDICTED:_disks_large_homolog_5_isoform_X1_[Bombyx_mori]
KWMTBOMO01564	Chr3	14003170	14025423	+	-0.379634	3.51632	0.542319	1	-0.37523	3.52121	0.545328	1	PREDICTED:_insulin_receptor_substrate_1-B,_partial_[Bombyx_mori]
KWMTBOMO01565	Chr3	14027451	14031519	-	-0.214669	6.9461	0.589657	1	-0.210251	6.95178	0.606203	1	blastopia_polyprotein_[Lasius_niger]
KWMTBOMO01566	Chr3	14032810	14045193	+	-0.665143	2.48866	0.423616	1	-0.660758	2.49312	0.425932	1	hypothetical_protein_RR46_04723_[Papilio_xuthus]
KWMTBOMO01567	Chr3	14055819	14062339	-	-0.18839	6.2282	0.652659	1	-0.183973	6.23384	0.667156	1	PREDICTED:_nucleosomal_histone_kinase_1_isoform_X2_[Bombyx_mori]
KWMTBOMO01568	Chr3	14065480	14078619	-	0.172849	2.19875	0.87731	1	0.177234	2.20429	0.87784	1	PREDICTED:_spatzle-like_protein_isoform_X1_[Bombyx_mori]
KWMTBOMO01569	Chr3	14086353	14092379	-	-2.10156	0.424473	0.395536	1					PREDICTED:_toll-like_receptor_4_[Bombyx_mori]
KWMTBOMO01570	Chr3	14097007	14104029	-									PREDICTED:_protein_msta,_isoform_B_[Bombyx_mori]
KWMTBOMO01571	Chr3	14107687	14116169	-	-0.0199512	3.10239	1	1					PREDICTED:_protein_msta,_isoform_A-like_[Amyelois_transitella]
KWMTBOMO01572	Chr3	14118880	14122095	+	-1.53293	1.87775	0.130798	1	-1.5286	1.88161	0.13214	1	endonuclease-reverse_transcriptase_[Bombyx_mori]
KWMTBOMO01573	Chr3	14175174	14176539	-	-0.00637079	4.30464	1	1	-0.239794	4.44624	0.630985	1	PREDICTED:_protein_aveugle_[Amyelois_transitella]
KWMTBOMO01574	Chr3	14178550	14182124	+	-0.228657	5.12609	0.604346	1	-0.224242	5.13152	0.62696	1	PREDICTED:_protein_phosphatase_inhibitor_2-like_[Bombyx_mori]
KWMTBOMO01575	Chr3	14186460	14266474	+	-0.389588	6.44235	0.339311	1	-0.353105	6.34898	0.387216	1	PREDICTED:_golgin_subfamily_A_member_4-like_isoform_X3_[Amyelois_transitella]
KWMTBOMO01576	Chr3	14266810	14285882	+	-0.341955	6.58687	0.398924	1	-0.337537	6.59237	0.40462	1	PREDICTED:_uncharacterized_protein_PFB0145c-like_[Bombyx_mori]
KWMTBOMO01577	Chr3	14275680	14276159	-									hypothetical_protein_RR46_04711_[Papilio_xuthus]
KWMTBOMO01578	Chr3	14289878	14299769	-									PREDICTED:_trichohyalin-like_[Bombyx_mori]
KWMTBOMO01579	Chr3	14302140	14326172	+	-0.0824268	5.8095	0.853178	1	-0.0780105	5.81522	0.869529	1	putative_vesicle_associated_protein_[Danaus_plexippus]
KWMTBOMO01580	Chr3	14336470	14337188	+									juvenile_hormone_diol_kinase_[Bombyx_mori]
KWMTBOMO01581	Chr3	14340610	14341327	+									juvenile_hormone_diol_kinase_[Bombyx_mori]
KWMTBOMO01582	Chr3	14347820	14348482	+									juvenile_hormone_diol_kinase_[Manduca_sexta]
KWMTBOMO01583	Chr3	14392000	14393747	+	0.585394	1.11395	0.794693	1	0.589737	1.11958	0.795161	1	gag-like_protein_[Bombyx_mori]
KWMTBOMO01584	Chr3	14441709	14446165	+	0.684724	1.77608	0.455698	1	0.6891	1.78215	0.457298	1	S08405_hypothetical_protein_2_-_silkworm_transposon_mag
KWMTBOMO01585	Chr3	14482553	14483168	-									hypothetical_protein_[Leifsonia_aquatica]
KWMTBOMO01586	Chr3	14546804	14548288	-	-0.62485	1.23915	0.794693	1	-0.620525	1.24384	0.795161	1	PREDICTED:_uncharacterized_protein_LOC106109531,_partial_[Papilio_polytes]
KWMTBOMO01587	Chr3	14622601	14624708	-	-1.49882	1.0929	0.382598	1	-1.49456	1.09716	0.383543	1	reverse_transcriptase_[Bombyx_mori]
KWMTBOMO01588	Chr3	14687283	14689988	-	-0.698099	3.68555	0.202882	1	-0.693694	3.68998	0.206391	1	hypothetical_protein_OBRU01_06171_[Operophtera_brumata]
KWMTBOMO01589	Chr3	14691163	14694018	-	-1.59895	1.22268	0.267865	1	-1.59468	1.22684	0.268884	1	S33901_reverse_transcriptase_-_silkworm_transposon_Pao
KWMTBOMO01590	Chr3	14695290	14699038	-	-0.458706	2.74725	0.557719	1	-0.454313	2.75196	0.559915	1	reverse_transcriptase_[Bombyx_mori]
KWMTBOMO01591	Chr3	14724983	14746888	-	0.125328	1.92943	1	1	0.124549	1.95813	1	1	serine_protease_inhibitor_15_precursor_[Bombyx_mori]
KWMTBOMO01592	Chr3	14749475	14763128	-									PREDICTED:_alaserpin-like_[Bombyx_mori]
KWMTBOMO01593	Chr3	14767040	14770728	-									serine_protease_inhibitor_20_precursor_[Bombyx_mori]
KWMTBOMO01594	Chr3	14808232	14813330	-	-0.693957	0.481784	0.702536	1	-0.689739	0.486579	1	1	PREDICTED:_RNA-directed_DNA_polymerase_from_mobile_element_jockey-like_[Plutella_xylostella]
KWMTBOMO01595	Chr3	14818462	14819160	-	-1.74803	0.469489	0.395536	1	-1.74394	0.473976	0.396056	1	endonuclease-reverse_transcriptase_[Bombyx_mori]
KWMTBOMO01596	Chr3	14846391	14855266	+	1.94729	0.658553	0.211992	1					PREDICTED:_uncharacterized_protein_LOC101738846_[Bombyx_mori]
KWMTBOMO01597	Chr3	15063734	15066470	-									alkaline_phosphatase_[Bombyx_mandarina]
KWMTBOMO01598	Chr3	15069631	15071467	+									gag-like_protein_[Bombyx_mori]
KWMTBOMO01599	Chr3	15071561	15074605	+	1.02014	3.11168	0.0739906	0.947607	0.627392	3.3006	0.275834	1	reverse_transcriptase_[Bombyx_mori]
KWMTBOMO01600	Chr3	15109905	15124520	-	0.440556	2.45588	0.594495	1	-2.15861	3.00177	0.00272621	0.191641	PREDICTED:_uncharacterized_protein_LOC101738302_[Bombyx_mori]
KWMTBOMO01601	Chr3	15157201	15160185	+					-1.87808	1.54121	0.164831	1	reverse_transcriptase_[Bombyx_mori]
KWMTBOMO01602	Chr3	15164621	15170843	+	-1.59944	3.23177	0.00976117	0.401793	2.15124	0.106551	0.396056	1	PREDICTED:_uncharacterized_protein_LOC105842664,_partial_[Bombyx_mori]
KWMTBOMO01603	Chr3	15173081	15175686	+									alkaline_phosphatase_[Bombyx_mori]
KWMTBOMO01604	Chr3	15188801	15191295	+									alkaline_phosphatase_[Bombyx_mandarina]
KWMTBOMO01605	Chr3	15196407	15199360	-									non-LTR_retrotransposon_CATS_[Danaus_plexippus]
KWMTBOMO01606	Chr4	19486	23471	+	-0.0742949	8.75155	0.848508	1	-0.0513933	8.75384	0.896874	1	PREDICTED:_nucleolar_protein_58_[Amyelois_transitella]
KWMTBOMO01607	Chr4	66611	67645	-	1.20732	3.52297	0.024897	0.618544	1.5674	2.49476	0.0139936	0.512807	PREDICTED:_carbonyl_reductase_[NADPH]_1-like_[Amyelois_transitella]
KWMTBOMO01608	Chr4	101795	129641	-	0.382869	0.749437	1	1					neuroligin_5_[Spodoptera_littoralis]
KWMTBOMO01609	Chr4	335646	339081	-									antennal_esterase_precursor_[Bombyx_mori]
KWMTBOMO01610	Chr4	340562	352332	+									hypothetical_protein_KGM_11415_[Danaus_plexippus]
KWMTBOMO01611	Chr4	357652	363687	+									PREDICTED:_uncharacterized_protein_LOC105842097_[Bombyx_mori]
KWMTBOMO01612	Chr4	364552	367165	+									PREDICTED:_uncharacterized_protein_LOC101744760_[Bombyx_mori]
KWMTBOMO01613	Chr4	397042	401508	+	-0.000124834	4.93465	1	1	0.00428935	4.9404	1	1	PREDICTED:_uncharacterized_protein_LOC101743230_[Bombyx_mori]
KWMTBOMO01614	Chr4	405054	415961	-									PREDICTED:_polyamine-modulated_factor_1-binding_protein_1-like_isoform_X3_[Bombyx_mori]
KWMTBOMO01615	Chr4	417647	428671	-									PREDICTED:_uncharacterized_protein_LOC101743366_[Bombyx_mori]
KWMTBOMO01616	Chr4	430633	432271	-									hypothetical_protein_KGM_15949_[Danaus_plexippus]
KWMTBOMO01617	Chr4	434082	439171	-	-0.23185	3.86204	0.661603	1	0.760691	3.34164	0.162122	1	PREDICTED:_kidney_mitochondrial_carrier_protein_1_[Plutella_xylostella]
KWMTBOMO01618	Chr4	440302	443022	+	-0.017507	5.7185	0.98436	1	-0.0130908	5.72431	0.984536	1	PREDICTED:_uncharacterized_protein_LOC106140453_[Amyelois_transitella]
KWMTBOMO01619	Chr4	448152	449227	+									1620
KWMTBOMO01620	Chr4	451977	456501	-	-0.704571	3.58276	0.206591	1	-0.700168	3.58717	0.210026	1	PREDICTED:_CKLF-like_MARVEL_transmembrane_domain-containing_protein_4_[Papilio_polytes]
KWMTBOMO01621	Chr4	463814	464591	-	-0.0397178	4.64071	0.968885	1	-0.0353047	4.64635	0.969188	1	hypothetical_protein_RR48_06795_[Papilio_machaon]
KWMTBOMO01622	Chr4	474082	474985	+	-0.527204	2.13635	0.626362	1	-0.522829	2.141	0.627788	1	CKLF-like_MARVEL_transmembrane_domain-containing_protein_4_[Papilio_machaon]
KWMTBOMO01623	Chr4	479070	484641	-									PREDICTED:_conserved_oligomeric_Golgi_complex_subunit_4-like_[Bombyx_mori]
KWMTBOMO01624	Chr4	485495	489531	-	0.637927	0.935026	0.772754	1	0.642258	0.940633	0.773198	1	PREDICTED:_conserved_oligomeric_Golgi_complex_subunit_4-like_[Bombyx_mori]
KWMTBOMO01625	Chr4	489802	499214	+	0.367144	6.50741	0.363619	1	0.371561	6.51373	0.357157	1	PREDICTED:_kelch-like_protein_diablo_[Papilio_xuthus]
KWMTBOMO01626	Chr4	500063	509601	-									PREDICTED:_thioredoxin_domain-containing_protein_3_homolog_[Bombyx_mori]
KWMTBOMO01627	Chr4	528783	537371	-	0.450659	2.29416	0.563127	1	0.844167	3.66723	0.115004	1	PREDICTED:_uncharacterized_protein_LOC106136840_isoform_X1_[Amyelois_transitella]
KWMTBOMO01628	Chr4	558650	559091	-									AF461149_1_transposase_[Bombyx_mori]
KWMTBOMO01629	Chr4	563242	570591	-									PREDICTED:_maltase_A1_[Bombyx_mori]
KWMTBOMO01630	Chr4	572788	585771	-									maltase_A1_[Bombyx_mori]
KWMTBOMO01631	Chr4	603602	622310	+	0.821298	3.45126	0.140181	1	0.825704	3.45828	0.143112	1	PREDICTED:_uncharacterized_protein_LOC101745917_[Bombyx_mori]
KWMTBOMO01632	Chr4	661532	698161	+	-0.509153	4.60156	0.274477	1	-0.553528	4.63694	0.254856	1	PREDICTED:_laminin_subunit_alpha-2_[Bombyx_mori]
KWMTBOMO01633	Chr4	671309	677151	-	0.2421	0.813858	1	1					PREDICTED:_uncharacterized_protein_LOC106110044_[Papilio_polytes]
KWMTBOMO01634	Chr4	700296	701791	-	-0.226507	2.67386	0.811771	1	-0.222114	2.6789	0.904111	1	endonuclease_and_reverse_transcriptase-like_protein_[Bombyx_mori]
KWMTBOMO01635	Chr4	744952	758676	+	-0.0290539	5.51364	0.94647	1	-0.206623	5.08778	0.660791	1	PREDICTED:_laminin_subunit_alpha-2_[Bombyx_mori]
KWMTBOMO01636	Chr4	759862	774102	+	-0.100782	5.22086	0.850026	1	-0.0963674	5.22649	0.85161	1	PREDICTED:_laminin_subunit_alpha-2_[Bombyx_mori]
KWMTBOMO01637	Chr4	779551	792931	-	-0.0775052	7.52723	0.846701	1	-0.248209	7.19413	0.540037	1	PREDICTED:_lysosome-associated_membrane_glycoprotein_1-like_[Papilio_xuthus]
KWMTBOMO01638	Chr4	799150	806431	-									PREDICTED:_sodium/potassium-transporting_ATPase_subunit_beta-2-like_[Papilio_machaon]
KWMTBOMO01639	Chr4	813979	826431	-	-0.631066	3.59815	0.265921	1	0.0142232	3.65585	1	1	PREDICTED:_sodium/potassium-transporting_ATPase_subunit_beta-2-like_[Amyelois_transitella]
KWMTBOMO01640	Chr4	829210	830691	-									1641
KWMTBOMO01641	Chr4	840032	846432	+	-0.00718132	0.935703	1	1					Na,K-ATPase_beta-subunit_[Bombyx_mori]
KWMTBOMO01642	Chr4	849416	868941	-									PREDICTED:_sodium/potassium-transporting_ATPase_subunit_beta-1-like_[Papilio_xuthus]
KWMTBOMO01643	Chr4	871689	880451	-	-1.16011	2.23339	0.159464	1	0.462582	1.27031	0.812515	1	PREDICTED:_sodium/potassium-transporting_ATPase_subunit_beta-1-like_isoform_X2_[Bombyx_mori]
KWMTBOMO01644	Chr4	889233	896421	-	0.149238	4.42924	0.757792	1	-0.14287	4.78202	0.776379	1	PREDICTED:_sodium/potassium-transporting_ATPase_subunit_beta-2-like_[Papilio_polytes]
KWMTBOMO01645	Chr4	898332	899143	+	0.378483	6.68093	0.345416	1	0.142883	6.51972	0.7315	1	transmembrane_protein_precursor_[Bombyx_mori]
KWMTBOMO01646	Chr4	900431	901321	-	0.205356	7.21492	0.607477	1	0.13761	6.83281	0.738137	1	hypothetical_protein_KGM_07760_[Danaus_plexippus]
KWMTBOMO01647	Chr4	900972	901409	+	1.01772	2.42525	0.14676	1	0.243793	2.93621	0.758079	1	1648
KWMTBOMO01648	Chr4	903362	915118	+	-0.401829	5.13719	0.372896	1	-0.396347	5.42985	0.368119	1	PREDICTED:_uncharacterized_protein_LOC101746773_[Bombyx_mori]
KWMTBOMO01649	Chr4	917510	918751	-	0.279117	4.5973	0.549538	1	0.28353	4.60347	0.553419	1	1650
KWMTBOMO01650	Chr4	924913	929441	-	0.351773	3.99842	0.4917	1	0.0888938	4.08957	0.8718	1	dermal_papilla_derived_protein_13_[Bombyx_mori]
KWMTBOMO01651	Chr4	951047	952261	-									PREDICTED:_uncharacterized_protein_LOC101746914_[Bombyx_mori]
KWMTBOMO01652	Chr4	989233	993789	-									PREDICTED:_uncharacterized_protein_LOC101746914_[Bombyx_mori]
KWMTBOMO01653	Chr4	998913	1003049	-	-1.8757	2.15039	0.0401468	0.75097					PREDICTED:_uncharacterized_protein_K02A2.6-like_[Papilio_machaon]
KWMTBOMO01654	Chr4	1006996	1008119	-									PREDICTED:_uncharacterized_protein_LOC101746914_[Bombyx_mori]
KWMTBOMO01655	Chr4	1011399	1025019	-	0.824803	1.20887	0.618716	1					PREDICTED:_inactive_hydroxysteroid_dehydrogenase-like_protein_1_[Bombyx_mori]
KWMTBOMO01656	Chr4	1033918	1042179	-					1.29955	0.405378	0.702908	1	1657
KWMTBOMO01657	Chr4	1046940	1048146	+	-0.305398	3.4007	0.626126	1	0.224907	3.23714	0.793095	1	hypothetical_protein_KGM_07380_[Danaus_plexippus]
KWMTBOMO01658	Chr4	1053725	1064929	-	0.0660083	1.99269	1	1					PREDICTED:_calcium_channel_flower_isoform_X1_[Bombyx_mori]
KWMTBOMO01659	Chr4	1065050	1083973	+	0.118345	5.78333	0.792568	1	-0.280692	5.51072	0.531083	1	PREDICTED:_enhancer_of_mRNA-decapping_protein_4-like,_partial_[Bombyx_mori]
KWMTBOMO01660	Chr4	1088420	1108784	+	-0.13751	4.91055	0.767192	1	0.200526	4.53171	0.681795	1	PREDICTED:_enhancer_of_mRNA-decapping_protein_4-like_[Bombyx_mori]
KWMTBOMO01661	Chr4	1110756	1112219	-	-0.0336338	5.01491	0.975476	1	-0.0292194	5.02062	0.975731	1	PREDICTED:_uncharacterized_protein_LOC105842082_[Bombyx_mori]
KWMTBOMO01662	Chr4	1119550	1138709	-	0.174184	4.93414	0.722062	1	-0.0213416	5.32984	0.980106	1	small_GTP_binding_protein_RAB5_[Bombyx_mori]
KWMTBOMO01663	Chr4	1140410	1142270	+	0.341531	7.36988	0.381916	1	0.614599	6.87773	0.125057	1	PREDICTED:_rRNA-processing_protein_UTP23_homolog_[Amyelois_transitella]
KWMTBOMO01664	Chr4	1140410	1141691	+	0.296179	4.77968	0.521915	1	0.608267	4.95298	0.172687	1	PREDICTED:_anaphase-promoting_complex_subunit_13-like_isoform_X2_[Bombyx_mori]
KWMTBOMO01665	Chr4	1143824	1152989	-	-0.145825	7.43483	0.712951	1	0.0224106	7.55445	0.959111	1	PREDICTED:_pre-mRNA-splicing_factor_CWC22_homolog_[Bombyx_mori]
KWMTBOMO01666	Chr4	1157057	1168449	-	-0.178675	8.21632	0.645839	1	-0.105496	7.96231	0.792331	1	PREDICTED:_stathmin_isoform_X1_[Bombyx_mori]
KWMTBOMO01667	Chr4	1188037	1190779	-	-0.242662	5.56227	0.586334	1	-0.238246	5.56774	0.5905	1	PREDICTED:_type_II_inositol_1,4,5-trisphosphate_5-phosphatase_[Bombyx_mori]
KWMTBOMO01668	Chr4	1191250	1206521	+	-0.46633	6.64135	0.2468	1	-0.0430702	7.1841	0.918314	1	PREDICTED:_uncharacterized_protein_LOC106136881_[Amyelois_transitella]
KWMTBOMO01669	Chr4	1209320	1216374	+	0.29921	5.84747	0.471072	1	0.2964	5.85715	0.478247	1	prolactin_regulatory_binding-element_protein_[Bombyx_mori]
KWMTBOMO01670	Chr4	1221811	1223489	-	-0.164773	4.24911	0.76604	1	0.00106483	4.27791	1	1	PREDICTED:_nuclear_factor_of_activated_T-cells_5_isoform_X3_[Bombyx_mori]
KWMTBOMO01671	Chr4	1224334	1241099	-	0.548204	3.17317	0.31865	1	0.651663	2.8931	0.294831	1	PREDICTED:_nuclear_factor_of_activated_T-cells_5_isoform_X1_[Bombyx_mori]
KWMTBOMO01672	Chr4	1284670	1286422	+									gag-like_protein_[Bombyx_mori]
KWMTBOMO01673	Chr4	1286510	1289697	+	-0.813297	2.49028	0.340209	1	-0.808915	2.49457	0.342575	1	reverse_transcriptase_[Bombyx_mori]
KWMTBOMO01674	Chr4	1295870	1299220	+	-0.517211	3.33086	0.394183	1	-0.495954	3.2544	0.477885	1	endonuclease-reverse_transcriptase_[Bombyx_mori]
KWMTBOMO01675	Chr4	1341453	1344362	+	-0.120408	8.4691	0.756629	1	-0.200699	8.43355	0.608877	1	chromobox-like_protein_5_[Bombyx_mori]
KWMTBOMO01676	Chr4	1350111	1357082	-					-1.97985	0.975499	0.212809	1	PREDICTED:_dedicator_of_cytokinesis_protein_7_[Bombyx_mori]
KWMTBOMO01677	Chr4	1357524	1377192	-	0.645272	3.06758	0.293391	1	-0.568631	3.35343	0.357311	1	PREDICTED:_dedicator_of_cytokinesis_protein_7_[Bombyx_mori]
KWMTBOMO01678	Chr4	1378119	1380352	-	0.753629	1.52099	0.394491	1	-0.664856	2.13249	0.417742	1	PREDICTED:_dedicator_of_cytokinesis_protein_7_[Bombyx_mori]
KWMTBOMO01679	Chr4	1382237	1391552	-	-0.391481	3.74352	0.459926	1	-0.0706919	3.55834	0.941669	1	PREDICTED:_dedicator_of_cytokinesis_protein_7_[Bombyx_mori]
KWMTBOMO01680	Chr4	1430683	1433212	-	-0.171791	0.740315	1	1	-0.541281	1.03072	0.773198	1	endonuclease_and_reverse_transcriptase-like_protein_[Bombyx_mori]
KWMTBOMO01681	Chr4	1436033	1468537	+									PREDICTED:_dual_specificity_tyrosine-phosphorylation-regulated_kinase_2-like_[Bombyx_mori]
KWMTBOMO01682	Chr4	1516473	1522009	+	0.167308	2.5387	0.896305	1	0.600317	3.37654	0.297981	1	uncharacterized_LOC106127760_precursor_[Papilio_xuthus]
KWMTBOMO01683	Chr4	1527903	1536242	-	0.255441	8.73459	0.506917	1	0.25986	8.74077	0.505086	1	eIF_2a_kinase_[Bombyx_mori]
KWMTBOMO01684	Chr4	1543403	1556541	+	0.202662	6.94912	0.615557	1	0.353815	7.23258	0.378576	1	PREDICTED:_methyltransferase-like_protein_13_[Papilio_machaon]
KWMTBOMO01685	Chr4	1557012	1564662	-	-0.256904	6.23266	0.537206	1	0.352148	5.92727	0.396855	1	PREDICTED:_SUN_domain-containing_ossification_factor_isoform_X2_[Bombyx_mori]
KWMTBOMO01686	Chr4	1584533	1585058	+	0.03026	1.70347	1	1	0.0346274	1.70872	1	1	PREDICTED:_LOW_QUALITY_PROTEIN:_uncharacterized_protein_LOC101744003_[Bombyx_mori]
KWMTBOMO01687	Chr4	1644880	1645888	-					-1.69018	0.804016	0.321674	1	Protein-like_protein_[Operophtera_brumata]
KWMTBOMO01688	Chr4	1647939	1648607	+	0.514531	7.40335	0.18922	1	0.607596	7.23908	0.128162	1	PREDICTED:_oligosaccharyltransferase_complex_subunit_ostc-A-like_[Plutella_xylostella]
KWMTBOMO01689	Chr4	1651337	1653998	-	0.111327	2.16381	1	1	0.210698	3.59247	0.71972	1	PREDICTED:_piggyBac_transposable_element-derived_protein_4-like_[Amyelois_transitella]
KWMTBOMO01690	Chr4	1657436	1659788	-	0.0570833	2.89977	1	1	-1.60161	2.4581	0.0619461	0.953421	calcium_and_integrin_binding_protein_CIB_[Bombyx_mori]
KWMTBOMO01691	Chr4	1660618	1663328	-									C-type_lectin_6_[Bombyx_mori]
KWMTBOMO01692	Chr4	1667099	1669991	+									Adenylate_kinase_isoenzyme_5_[Papilio_xuthus]
KWMTBOMO01693	Chr4	1671739	1675556	+									PREDICTED:_uncharacterized_protein_LOC100862767_[Bombyx_mori]
KWMTBOMO01694	Chr4	1677683	1690458	-									PREDICTED:_adenylate_kinase_isoenzyme_1_isoform_X3_[Bombyx_mori]
KWMTBOMO01695	Chr4	1696381	1729898	-									PREDICTED:_adenylate_kinase_isoenzyme_5_isoform_X1_[Bombyx_mori]
KWMTBOMO01696	Chr4	1737431	1740888	-	-0.275823	2.59184	0.798067	1	-0.271432	2.5968	0.799092	1	PREDICTED:_heparin_sulfate_O-sulfotransferase_[Amyelois_transitella]
KWMTBOMO01697	Chr4	1743189	1763443	+	0.611653	1.39295	0.647554	1	-5.409	1.10099	0.0331472	0.777416	PREDICTED:_tripartite_motif-containing_protein_45_[Bombyx_mori]
KWMTBOMO01698	Chr4	1767119	1768051	+	0.384039	4.39726	0.418383	1	0.388451	4.4036	0.422745	1	PREDICTED:_uncharacterized_protein_LOC105841315_[Bombyx_mori]
KWMTBOMO01699	Chr4	1777379	1785128	-	-1.00289	4.1735	0.0470286	0.820259	-0.99848	4.17759	0.0489842	0.901971	PREDICTED:_mediator_of_RNA_polymerase_II_transcription_subunit_15_[Bombyx_mori]
KWMTBOMO01700	Chr4	1788839	1792991	+	-0.0910839	6.46771	0.829356	1	-0.0866666	6.47348	0.840855	1	PREDICTED:_probable_RNA_polymerase_II_nuclear_localization_protein_SLC7A6OS_isoform_X2_[Bombyx_mori]
KWMTBOMO01701	Chr4	1796720	1801288	-	0.0952143	5.26997	0.834151	1	0.37555	5.17926	0.395762	1	PREDICTED:_zinc_finger_protein_ush_isoform_X1_[Bombyx_mori]
KWMTBOMO01702	Chr4	1888399	1888969	+									endonuclease-reverse_transcriptase_[Bombyx_mori]
KWMTBOMO01703	Chr4	1959119	1962219	+	-2.35171	2.07211	0.0213682	0.577242	-2.34199	2.07143	0.0301553	0.74161	reverse_transcriptase_[Bombyx_mori]
KWMTBOMO01704	Chr4	2028860	2030334	-									non-LTR_retrotransposon_CATS_[Danaus_plexippus]
KWMTBOMO01705	Chr4	2077455	2078961	+	0.718382	3.72022	0.163111	1	0.0161192	3.66631	1	1	PREDICTED:_Krueppel-like_factor_10_[Amyelois_transitella]
KWMTBOMO01706	Chr4	2131735	2132693	+	0.647817	4.52326	0.155846	1	0.65223	4.53006	0.159837	1	PREDICTED:_uncharacterized_protein_LOC105841315_[Bombyx_mori]
KWMTBOMO01707	Chr4	2142867	2156404	-	-1.49083	3.12861	0.0210775	0.577242	-0.0916406	3.57688	0.941669	1	PREDICTED:_coiled-coil_and_C2_domain-containing_protein_1-like_isoform_X1_[Bombyx_mori]
KWMTBOMO01708	Chr4	2157375	2179429	+	-0.185554	4.96898	0.679326	1	-0.234483	5.07555	0.616097	1	PREDICTED:_cytoplasmic_dynein_1_light_intermediate_chain_2_[Bombyx_mori]
KWMTBOMO01709	Chr4	2191095	2218903	+	0.166122	3.65029	0.778777	1	0.726601	4.27068	0.136473	1	PREDICTED:_endonuclease/exonuclease/phosphatase_family_domain-containing_protein_1-like_[Papilio_machaon]
KWMTBOMO01710	Chr4	2223825	2226144	+									PREDICTED:_uncharacterized_protein_LOC101737450_isoform_X2_[Bombyx_mori]
KWMTBOMO01711	Chr4	2226555	2232217	+									PREDICTED:_uncharacterized_protein_LOC101737591_[Bombyx_mori]
KWMTBOMO01712	Chr4	2233147	2235904	-	1.54622	1.75846	0.056396	0.893605	1.5506	1.76564	0.0572433	0.939786	PREDICTED:_maestro_heat-like_repeat-containing_protein_family_member_1_[Bombyx_mori]
KWMTBOMO01713	Chr4	2236035	2240119	+									1714
KWMTBOMO01714	Chr4	2240123	2250224	-	-0.240338	6.37344	0.55746	1	0.0579699	6.46128	0.886406	1	PREDICTED:_maestro_heat-like_repeat-containing_protein_family_member_1_[Bombyx_mori]
KWMTBOMO01715	Chr4	2267821	2270844	-	-1.60065	2.2514	0.0518394	0.869577	-1.59629	2.25504	0.0528044	0.939786	reverse_transcriptase_[Bombyx_mori]
KWMTBOMO01716	Chr4	2270927	2272674	-	-0.78228	0.412072	1	1	-0.778086	0.41685	1	1	gag-like_protein_[Bombyx_mori]
KWMTBOMO01717	Chr4	2339884	2340764	-	-0.460187	0.565121	1	1	-0.455936	0.569999	1	1	Uncharacterized_protein_OBRU01_02090_[Operophtera_brumata]
KWMTBOMO01718	Chr4	2276785	2361281	+	0.0759682	6.06292	0.863353	1	-0.126195	6.01513	0.772933	1	PREDICTED:_TBC1_domain_family_member_24_isoform_X4_[Bombyx_mori]
KWMTBOMO01719	Chr4	2363567	2365044	-	0.443808	6.56013	0.270049	1	0.426107	6.57868	0.294546	1	PREDICTED:_uncharacterized_protein_LOC106143196_[Amyelois_transitella]
KWMTBOMO01720	Chr4	2366558	2370614	-	0.300231	8.55372	0.436055	1	0.267843	8.71605	0.492164	1	PREDICTED:_la_protein_homolog_[Papilio_polytes]
KWMTBOMO01721	Chr4	2370895	2373263	+	-0.0943487	6.21229	0.831487	1	-0.2266	6.06693	0.597878	1	PREDICTED:_protein_asteroid_[Bombyx_mori]
KWMTBOMO01722	Chr4	2375746	2378814	-	1.47175	3.79455	0.00344605	0.217179	1.44795	3.9437	0.00358217	0.232779	PREDICTED:_androgen-dependent_TFPI-regulating_protein-like_isoform_X2_[Bombyx_mori]
KWMTBOMO01723	Chr4	2452186	2483332	-	-3.96527	1.13478	0.0328281	0.701528	0.845157	1.03598	0.584197	1	PREDICTED:_RNA_pseudouridylate_synthase_domain-containing_protein_2-like_isoform_X1_[Bombyx_mori]
KWMTBOMO01724	Chr4	2499553	2500920	+									reverse_transcriptase_[Bombyx_mori]
KWMTBOMO01725	Chr4	2577973	2579204	+	0.112129	0.59745	1	1	0.116412	0.602612	1	1	AF461149_1_transposase_[Bombyx_mori]
KWMTBOMO01726	Chr4	2601133	2602890	+									gag-like_protein_[Bombyx_mori]
KWMTBOMO01727	Chr4	2602973	2606044	+	-0.148449	2.53925	0.896305	1	-0.144058	2.54439	0.896831	1	reverse_transcriptase_[Bombyx_mori]
KWMTBOMO01728	Chr4	2606473	2607387	+									reverse_transcriptase_[Bombyx_mori]
KWMTBOMO01729	Chr4	2622663	2625719	+	-0.786747	0.836629	0.7437	1	-0.782475	0.84131	0.744114	1	endonuclease_and_reverse_transcriptase-like_protein_[Bombyx_mori]
KWMTBOMO01730	Chr4	2809613	2815745	+	0.241273	2.76691	0.733948	1	-1.21218	4.91668	0.00980727	0.433264	ICE_protein_[Bombyx_mori]
KWMTBOMO01731	Chr4	2848773	2849623	+	-1.68528	0.356232	0.637322	1	-1.68123	0.360784	0.637634	1	AF461149_1_transposase_[Bombyx_mori]
KWMTBOMO01732	Chr4	2865603	2868388	+	-0.64465	2.72344	0.338514	1	-0.64026	2.72791	0.341163	1	endonuclease_and_reverse_transcriptase-like_protein_[Bombyx_mori]
KWMTBOMO01733	Chr4	2890033	2893925	+	-0.0117582	0.709111	1	1	0.124193	1.9082	1	1	PREDICTED:_uncharacterized_protein_LOC101738890_[Bombyx_mori]
KWMTBOMO01734	Chr4	2901853	2906866	+	-0.536008	3.28232	0.382814	1	-0.583254	3.34142	0.309165	1	reverse_transcriptase_[Bombyx_mori]
KWMTBOMO01735	Chr4	2950441	2959752	-	-2.24861	1.59622	0.0594839	0.89547					PREDICTED:_uncharacterized_protein_LOC105841580_[Bombyx_mori]
KWMTBOMO01736	Chr4	3047524	3050422	-	0.169665	1.75656	0.848101	1					reverse_transcriptase_[Bombyx_mori]
KWMTBOMO01737	Chr4	3053803	3105165	+	-0.619996	1.28021	0.618716	1	-0.615668	1.28489	0.619586	1	PREDICTED:_zinc_finger_protein_Gfi-1b_isoform_X2_[Bombyx_mori]
KWMTBOMO01738	Chr4	3199156	3199624	-	0.583477	3.3591	0.328174	1	1.30918	5.08449	0.00304858	0.205265	PREDICTED:_uncharacterized_protein_LOC105842836_[Bombyx_mori]
KWMTBOMO01739	Chr4	3225589	3226154	-					0.657914	2.11834	0.440481	1	PREDICTED:_uncharacterized_protein_LOC105842836_[Bombyx_mori]
KWMTBOMO01740	Chr4	3238529	3239094	-	1.31105	3.18002	0.0240318	0.608908	1.31545	3.18789	0.0249863	0.690396	PREDICTED:_uncharacterized_protein_LOC105842836_[Bombyx_mori]
KWMTBOMO01741	Chr4	3257500	3258154	-	0.575727	7.75789	0.138404	1	0.498366	6.48685	0.217619	1	PREDICTED:_uncharacterized_protein_LOC105842836_[Bombyx_mori]
KWMTBOMO01742	Chr4	3265016	3272104	-	-0.4437	2.45747	0.579432	1	0.260791	2.78388	0.735414	1	PREDICTED:_lysosomal_thioesterase_PPT2_homolog_[Bombyx_mori]
KWMTBOMO01743	Chr4	3272835	3282406	+	-0.0524488	7.91375	0.896178	1	-0.0368916	8.011	0.930199	1	PREDICTED:_HEAT_repeat-containing_protein_1_isoform_X2_[Bombyx_mori]
KWMTBOMO01744	Chr4	3357155	3358359	+	-1.8528	0.998048	0.211992	1	-1.84859	1.00223	0.212809	1	Zinc_finger_DNA_binding_protein_[Operophtera_brumata]
KWMTBOMO01745	Chr4	3468756	3509484	-	-0.184639	1.69556	1	1	1.38344	1.51979	0.146942	1	hypothetical_protein_RR46_03708_[Papilio_xuthus]
KWMTBOMO01746	Chr4	3558694	3561674	+	0.498157	2.36451	0.579432	1	0.502548	2.37058	0.581263	1	endonuclease_and_reverse_transcriptase-like_protein_[Bombyx_mori]
KWMTBOMO01747	Chr4	3561778	3581923	-									PREDICTED:_uncharacterized_protein_LOC101737691_[Bombyx_mori]
KWMTBOMO01748	Chr4	3588411	3592983	-	0.0946371	4.83955	0.837275	1	-0.509154	4.86894	0.263047	1	PREDICTED:_transcription_initiation_factor_IIB_[Amyelois_transitella]
KWMTBOMO01749	Chr4	3624468	3625963	-									PREDICTED:_uncharacterized_protein_LOC101737731_[Bombyx_mori]
KWMTBOMO01750	Chr4	3624507	3625313	-									1751
KWMTBOMO01751	Chr4	3649044	3682804	+	0.387671	5.2769	0.362951	1	0.129502	4.96195	0.800488	1	PREDICTED:_tribbles_homolog_2-like_[Papilio_machaon]
KWMTBOMO01752	Chr4	3685285	3691353	-	0.70371	6.40051	0.0819388	0.988265	0.289187	6.33586	0.484112	1	PREDICTED:_LOW_QUALITY_PROTEIN:_uncharacterized_protein_LOC101740551_[Bombyx_mori]
KWMTBOMO01753	Chr4	3691824	3694524	+	0.232423	6.29939	0.565756	1	0.455163	6.05612	0.267685	1	PREDICTED:_beta-lactamase-like_protein_2_homolog_[Papilio_machaon]
KWMTBOMO01754	Chr4	3696575	3705733	-	-0.138474	3.68306	0.834716	1	-0.484298	3.18936	0.466662	1	PREDICTED:_LOW_QUALITY_PROTEIN:_uncharacterized_protein_LOC101740551_[Bombyx_mori]
KWMTBOMO01755	Chr4	3707774	3724993	+	-0.368061	4.3846	0.461382	1	-0.215122	4.61228	0.664083	1	PREDICTED:_carboxy-terminal_domain_RNA_polymerase_II_polypeptide_A_small_phosphatase_1_[Amyelois_transitella]
KWMTBOMO01756	Chr4	3736115	3746153	-	0.144271	4.77379	0.748001	1	-0.190964	4.99854	0.687445	1	PREDICTED:_alsin_[Bombyx_mori]
KWMTBOMO01757	Chr4	3748514	3752189	+	0.530535	10.6006	0.164403	1	0.535281	10.6754	0.166126	1	eukaryotic_translation_initiation_factor_3_subunit_H_[Bombyx_mori]
KWMTBOMO01758	Chr4	3802422	3804743	-	-0.717524	3.51447	0.210657	1	-0.713121	3.51886	0.214012	1	PREDICTED:_homeobox_protein_aristaless-like_[Bombyx_mori]
KWMTBOMO01759	Chr4	3808534	3814318	+	-0.566897	1.3644	0.812029	1	-0.562561	1.36911	0.812515	1	PREDICTED:_uncharacterized_protein_LOC105841762_[Bombyx_mori]
KWMTBOMO01760	Chr4	3821289	3826873	-	-0.434809	2.078	0.739391	1	-0.430434	2.08276	0.740403	1	PREDICTED:_homeobox_protein_aristaless-like_[Bombyx_mori]
KWMTBOMO01761	Chr4	3910749	3914940	+	-0.751416	2.8889	0.277167	1	-0.747023	2.89322	0.28001	1	endonuclease_and_reverse_transcriptase-like_protein_[Bombyx_mori]
KWMTBOMO01762	Chr4	3948560	3973648	-	-0.370581	5.19472	0.390708	1	-0.395343	4.73311	0.396839	1	PREDICTED:_homeobox_protein_aristaless-like_[Bombyx_mori]
KWMTBOMO01763	Chr4	4032509	4064058	-	-0.242658	3.69916	0.679127	1	-0.696126	3.56067	0.200604	1	PREDICTED:_leucine-rich_repeat_and_calponin_homology_domain-containing_protein_1-like_isoform_X1_[Papilio_xuthus]
KWMTBOMO01764	Chr4	4073819	4077037	+	0.390299	4.35841	0.407	1	-0.0216043	4.4668	1	1	PREDICTED:_LOW_QUALITY_PROTEIN:_uncharacterized_protein_LOC101743906_[Bombyx_mori]
KWMTBOMO01765	Chr4	4087889	4089118	+	-5.21652	0.416276	0.137733	1	-5.21531	0.420478	0.138066	1	PREDICTED:_cAMP-dependent_protein_kinase_catalytic_subunit_alpha-like_[Amyelois_transitella]
KWMTBOMO01766	Chr4	4105009	4113713	+	0.236407	6.68635	0.556528	1	0.263709	7.12739	0.507678	1	PREDICTED:_elongation_factor_G,_mitochondrial_[Amyelois_transitella]
KWMTBOMO01767	Chr4	4116810	4145178	-									PREDICTED:_sodium-driven_chloride_bicarbonate_exchanger_isoform_X1_[Papilio_machaon]
KWMTBOMO01768	Chr4	4157889	4159644	+									gag-like_protein_[Bombyx_mori]
KWMTBOMO01769	Chr4	4159729	4162754	+	0.106551	1.86052	1	1	0.110925	1.86589	1	1	reverse_transcriptase_[Bombyx_mori]
KWMTBOMO01770	Chr4	4195389	4196752	+									PREDICTED:_LOW_QUALITY_PROTEIN:_protein_Wnt-4_[Bombyx_mori]
KWMTBOMO01771	Chr4	4247639	4267866	+	-0.0523667	4.94754	0.923412	1	-0.30021	4.89468	0.528373	1	WNT_[Helicoverpa_armigera]
KWMTBOMO01772	Chr4	4278765	4294878	-	0.997533	1.27998	0.473731	1					PREDICTED:_protein_Wnt-6_[Bombyx_mori]
KWMTBOMO01773	Chr4	4391139	4405848	+	0.0280616	2.2112	1	1	-0.758989	1.7006	0.539887	1	PREDICTED:_protein_Wnt-10-like,_partial_[Bombyx_mori]
KWMTBOMO01774	Chr4	4411879	4421881	+	-5.89346	0.863569	0.0216079	0.577242	-1.96205	0.977145	0.212809	1	PREDICTED:_neither_inactivation_nor_afterpotential_protein_C_[Amyelois_transitella]
KWMTBOMO01775	Chr4	4425863	4430398	-	-0.0403834	3.69312	1	1	-0.0800853	3.16933	0.926761	1	PREDICTED:_zinc_finger_protein_131-like_isoform_X1_[Amyelois_transitella]
KWMTBOMO01776	Chr4	4433259	4440042	+									PREDICTED:_lipase_3-like_[Amyelois_transitella]
KWMTBOMO01777	Chr4	4454559	4458633	+									PREDICTED:_protein_Hook_homolog_1-like,_partial_[Bombyx_mori]
KWMTBOMO01778	Chr4	4464031	4470348	-									integrin_beta2_[Bombyx_mori]
KWMTBOMO01779	Chr4	4471579	4474782	+									integrin_beta3_[Bombyx_mori]
KWMTBOMO01780	Chr4	4478289	4480827	+									PREDICTED:_integrin_beta-PS-like_[Bombyx_mori]
KWMTBOMO01781	Chr4	4491986	4494988	-	0.56284	2.94158	0.350561	1	0.634544	2.65408	0.341163	1	reverse_transcriptase_[Bombyx_mori]
KWMTBOMO01782	Chr4	4500490	4502788	-	-0.639419	5.12401	0.143659	1	0.656808	1.5533	0.539887	1	endonuclease-reverse_transcriptase_[Bombyx_mori]
KWMTBOMO01783	Chr4	4510569	4511515	+	-0.222836	1.62143	1	1	-0.218476	1.62642	1	1	hypothetical_protein_KGM_01509_[Danaus_plexippus]
KWMTBOMO01784	Chr4	4522289	4549688	+	0.153937	5.02698	0.737186	1	0.802222	4.75309	0.0763122	0.98606	integrin_beta4_[Bombyx_mori]
KWMTBOMO01785	Chr4	4556781	4641308	-	-0.799658	3.58139	0.157268	1	0.210492	3.63559	0.724939	1	PREDICTED:_serine/threonine-protein_kinase_26_[Bombyx_mori]
KWMTBOMO01786	Chr4	4643569	4647165	+					-5.64182	0.695005	0.0397568	0.828511	PREDICTED:_tubulin_glycylase_3A-like_isoform_X2_[Bombyx_mori]
KWMTBOMO01787	Chr4	4651469	4652114	+									hypothetical_protein_OBRU01_16796,_partial_[Operophtera_brumata]
KWMTBOMO01788	Chr4	4654009	4657247	+	-0.116462	5.79745	0.794557	1	-0.0117246	5.74844	0.984773	1	PREDICTED:_UPF0430_protein_CG31712-like_isoform_X2_[Amyelois_transitella]
KWMTBOMO01789	Chr4	4661409	4662741	+	0.0990574	7.88397	0.800803	1	0.359266	7.67745	0.360854	1	mannose-P-dolichol_utilization_defect_1_protein_[Bombyx_mori]
KWMTBOMO01790	Chr4	4664064	4676868	-	-0.0865461	8.37206	0.824769	1	-0.0932374	8.54809	0.813032	1	PREDICTED:_tetratricopeptide_repeat_protein_14_homolog_isoform_X3_[Bombyx_mori]
KWMTBOMO01791	Chr4	4732195	4737588	-	0.158777	2.33611	0.887692	1	0.163165	2.34166	0.888221	1	putative_myb_transcription_factor_[Operophtera_brumata]
KWMTBOMO01792	Chr4	4739159	4739968	+	1.172	0.846558	0.382598	1	1.17632	0.852532	0.383543	1	1793
KWMTBOMO01793	Chr4	4919342	4920535	+	-1.52563	0.834449	0.320882	1	-1.52142	0.838828	0.321674	1	PREDICTED:_uncharacterized_protein_LOC106115416_[Papilio_xuthus]
KWMTBOMO01794	Chr4	4963042	4965546	+	0.312115	7.0396	0.433857	1	0.118027	6.88741	0.774492	1	PREDICTED:_transcription_factor_Sox-2_[Bombyx_mori]
KWMTBOMO01795	Chr4	5097038	5099811	-									PREDICTED:_uncharacterized_protein_LOC101742355_[Bombyx_mori]
KWMTBOMO01796	Chr4	5107092	5110591	+	0.40738	8.89331	0.288998	1	0.411799	8.89962	0.290031	1	prohibitin_protein_WPH_[Bombyx_mori]
KWMTBOMO01797	Chr4	5112852	5116391	-	-0.399277	2.31769	0.657837	1	-0.394894	2.32248	0.659293	1	PREDICTED:_inactive_peptidyl-prolyl_cis-trans_isomerase_shutdown-like_[Papilio_xuthus]
KWMTBOMO01798	Chr4	5125669	5136211	-	0.156573	1.01705	1	1	0.160903	1.02231	1	1	PREDICTED:_myosin-VIIa-like_isoform_X1_[Bombyx_mori]
KWMTBOMO01799	Chr4	5136608	5138021	-	0.270575	8.19592	0.484754	1	0.274993	8.20212	0.483229	1	proteasome_26S_non-ATPase_subunit_7_[Bombyx_mori]
KWMTBOMO01800	Chr4	5141872	5142554	+	0.314526	5.56339	0.462632	1	0.318942	5.56965	0.453274	1	inosine_triphosphatase_[Bombyx_mori]
KWMTBOMO01801	Chr4	5145524	5149541	-	-0.140507	1.69545	1	1	-0.136142	1.70052	1	1	PREDICTED:_toll-like_receptor_8_[Bombyx_mori]
KWMTBOMO01802	Chr4	5157292	5171547	+	0.542615	2.85026	0.385732	1	0.547014	2.85658	0.388548	1	L-threonine_dehydrogenase_[Bombyx_mori]
KWMTBOMO01803	Chr4	5181327	5188781	-	-1.08038	1.1168	0.583382	1	-1.07609	1.12125	0.584197	1	PREDICTED:_transmembrane_protein_18_[Papilio_polytes]
KWMTBOMO01804	Chr4	5191952	5200443	+	0.0705476	8.47545	0.856524	1	0.0749662	8.48147	0.849426	1	PREDICTED:_Golgi_apparatus_protein_1_[Papilio_machaon]
KWMTBOMO01805	Chr4	5200469	5202561	-	0.0793206	6.06203	0.851369	1	0.0837375	6.06799	0.853078	1	PREDICTED:_DNA_primase_large_subunit_isoform_X2_[Bombyx_mori]
KWMTBOMO01806	Chr4	5204132	5212172	+	0.0507145	8.01561	0.899862	1	-0.223049	7.98939	0.572546	1	PREDICTED:_manganese-transporting_ATPase_13A1_[Plutella_xylostella]
KWMTBOMO01807	Chr4	5212217	5213651	-									cuticular_protein_RR-1_motif_57_precursor_[Bombyx_mori]
KWMTBOMO01808	Chr4	5228051	5259471	-	0.0355583	4.75383	0.94229	1	0.0399719	4.75961	0.942865	1	hypothetical_protein_KGM_03125_[Danaus_plexippus]
KWMTBOMO01809	Chr4	5292946	5335741	-	0.195429	3.42911	0.750868	1	0.199834	3.43497	0.752621	1	LIM_domain_transcription_factor_LMO4-B_[Papilio_machaon]
KWMTBOMO01810	Chr4	5368022	5368467	+									AF461149_1_transposase_[Bombyx_mori]
KWMTBOMO01811	Chr4	5429708	5470951	-	-0.560443	1.0427	0.772754	1	-0.556134	1.04747	0.773198	1	sodium/solute_symporter_[Danaus_plexippus]
KWMTBOMO01812	Chr4	5471822	5479871	+									hypothetical_protein_KGM_03116_[Danaus_plexippus]
KWMTBOMO01813	Chr4	5482832	5516645	+	-5.21652	0.416276	0.137733	1	-5.21531	0.420478	0.138066	1	proline_transporter_[Danaus_plexippus]
KWMTBOMO01814	Chr4	5517910	5521301	-	1.5468	1.2048	0.127598	1	1.55115	1.21141	0.12851	1	uricase_[Bombyx_mori]
KWMTBOMO01815	Chr4	5526052	5550854	+	0.046335	7.74559	0.907672	1	0.0507533	7.75158	0.900939	1	PREDICTED:_MAGUK_p55_subfamily_member_6_[Bombyx_mori]
KWMTBOMO01816	Chr4	5553633	5556161	-	-0.109936	8.27917	0.778182	1	-0.105517	8.28502	0.789633	1	endonuclease-reverse_transcriptase_[Bombyx_mori]
KWMTBOMO01817	Chr4	5559691	5567971	-	-0.261143	6.08638	0.536646	1	-0.256727	6.09191	0.541399	1	hypothetical_protein_KGM_21268_[Danaus_plexippus]
KWMTBOMO01818	Chr4	5571452	5608051	+	-0.0698753	6.12035	0.88032	1	-0.0654585	6.12613	0.881707	1	PREDICTED:_polycomb_protein_Asx_[Papilio_machaon]
KWMTBOMO01819	Chr4	5613445	5619241	-	-0.350679	8.01419	0.366674	1	-0.346261	8.01981	0.37729	1	PREDICTED:_plexin-C1_[Amyelois_transitella]
KWMTBOMO01820	Chr4	5621222	5653832	+	-0.424326	8.35178	0.272829	1	-0.532547	8.28956	0.174699	1	PREDICTED:_transformation/transcription_domain-associated_protein_[Papilio_xuthus]
KWMTBOMO01821	Chr4	5656742	5703718	+	-0.498603	4.58297	0.290217	1	-0.344714	4.8992	0.467077	1	PREDICTED:_fibronectin_type-III_domain-containing_protein_3a_isoform_X2_[Bombyx_mori]
KWMTBOMO01822	Chr4	5707888	5709181	-									PREDICTED:_uncharacterized_protein_LOC106143070_[Amyelois_transitella]
KWMTBOMO01823	Chr4	5714893	5717891	-	-0.297897	4.01098	0.566899	1	0.251594	2.80726	0.824623	1	PREDICTED:_uncharacterized_protein_LOC105842764,_partial_[Bombyx_mori]
KWMTBOMO01824	Chr4	5740496	5741888	+	-0.583648	4.34168	0.233259	1	0.435371	4.90149	0.343303	1	Uncharacterized_protein_OBRU01_10722_[Operophtera_brumata]
KWMTBOMO01825	Chr4	5743742	5751135	-									immune-related_protein_2_precursor_[Bombyx_mori]
KWMTBOMO01826	Chr4	5758366	5759803	+	0.408869	8.34569	0.289739	1	0.375614	8.42647	0.336581	1	transcription_elongation_factor_S-II_[Bombyx_mori]
KWMTBOMO01827	Chr4	5760390	5787035	-	-0.0566851	8.28922	0.885911	1	-0.0540008	8.18121	0.893159	1	PREDICTED:_zinc_finger_protein_Xfin-like_isoform_X2_[Bombyx_mori]
KWMTBOMO01828	Chr4	5789826	5792979	+	-5.67514	0.712739	0.0395317	0.748686	0.1836	1.15691	1	1	PREDICTED:_uncharacterized_protein_LOC106127707_[Papilio_xuthus]
KWMTBOMO01829	Chr4	5793774	5820285	-	-5.97194	0.919195	0.0216079	0.577242	0.20627	3.99726	0.733623	1	C-type_lectin_5_precursor_[Bombyx_mori]
KWMTBOMO01830	Chr4	5839442	5854645	-	0.230342	7.01002	0.566333	1	0.0166612	6.58555	0.973799	1	PREDICTED:_NHL_repeat-containing_protein_2_isoform_X1_[Bombyx_mori]
KWMTBOMO01831	Chr4	5856406	5862929	+	0.155976	5.94358	0.710535	1	0.0283522	5.95342	0.94685	1	PREDICTED:_cysteine_protease_ATG4B_isoform_X1_[Amyelois_transitella]
KWMTBOMO01832	Chr4	5866444	5868265	-	-0.346076	5.61945	0.424529	1	0.334439	5.56426	0.43909	1	PREDICTED:_LOW_QUALITY_PROTEIN:_protein_phosphatase_1L_[Bombyx_mori]
KWMTBOMO01833	Chr4	5872982	5878775	-	-0.133206	2.88498	0.915292	1	-0.271605	2.24624	0.763824	1	PREDICTED:_dedicator_of_cytokinesis_protein_9_[Bombyx_mori]
KWMTBOMO01834	Chr4	5879136	5884043	+	1.95685	0.431092	0.242036	1					PREDICTED:_venom_acid_phosphatase_Acph-1-like_[Papilio_polytes]
KWMTBOMO01835	Chr4	5886156	5894221	+	0.279703	2.85242	0.665458	1	-1.48516	1.73231	0.146942	1	PREDICTED:_venom_acid_phosphatase_Acph-1-like_isoform_X1_[Bombyx_mori]
KWMTBOMO01836	Chr4	5894306	5910355	-	-0.398547	2.99967	0.540671	1	-0.394149	3.00448	0.543181	1	PREDICTED:_dedicator_of_cytokinesis_protein_9_[Bombyx_mori]
KWMTBOMO01837	Chr4	5910911	5916485	-	-0.317527	0.907971	1	1	-0.313222	0.912897	1	1	PREDICTED:_dedicator_of_cytokinesis_protein_9_[Bombyx_mori]
KWMTBOMO01838	Chr4	5937320	5947715	-	0.513561	4.89011	0.258813	1	0.517975	4.89669	0.251848	1	PREDICTED:_tyrosine-protein_kinase_transmembrane_receptor_Ror-like_isoform_X1_[Bombyx_mori]
KWMTBOMO01839	Chr4	6027701	6034315	-									PREDICTED:_uncharacterized_protein_LOC101741820_[Bombyx_mori]
KWMTBOMO01840	Chr4	6037426	6039503	+	0.14772	4.55272	0.743296	1	0.152133	4.55866	0.745683	1	Uncharacterized_protein_OBRU01_15943_[Operophtera_brumata]
KWMTBOMO01841	Chr4	6040392	6041725	-	0.10146	7.0825	0.800104	1	0.105878	7.08853	0.796681	1	PREDICTED:_cyclin-Y-like_protein_1_[Amyelois_transitella]
KWMTBOMO01842	Chr4	6043906	6048766	+	-0.030802	8.88501	0.937893	1	-0.343228	8.96729	0.378145	1	acinus_[Bombyx_mori]
KWMTBOMO01843	Chr4	6051876	6071830	+	0.356584	2.43884	0.684036	1	1.42351	2.9101	0.0221457	0.641249	PREDICTED:_uncharacterized_protein_LOC106127448_[Papilio_xuthus]
KWMTBOMO01844	Chr4	6077566	6102545	+	0.324664	6.74919	0.416267	1	0.159645	7.38507	0.691775	1	dipeptidyl-peptidase_[Danaus_plexippus]
KWMTBOMO01845	Chr4	6106716	6108403	+									PREDICTED:_peroxisomal_N(1)-acetyl-spermine/spermidine_oxidase-like_[Amyelois_transitella]
KWMTBOMO01846	Chr4	6241853	6243498	+									PREDICTED:_uncharacterized_protein_LOC105841662_[Bombyx_mori]
KWMTBOMO01847	Chr4	6276646	6283572	-	0.00178611	0.592019	1	1	0.00606418	0.597121	1	1	ORF_B_(bases_1850-5560)_first_start_codon_at_2306_[Autographa_californica_nucleopolyhedrovirus]
KWMTBOMO01848	Chr4	6285793	6309526	+	-1.2133	1.65569	0.302788	1	-1.20897	1.65986	0.304312	1	PREDICTED:_LOW_QUALITY_PROTEIN:_inactive_dipeptidyl_peptidase_10_[Bombyx_mori]
KWMTBOMO01849	Chr4	6318730	6320612	-									PREDICTED:_meiotic_recombination_protein_SPO11_[Bombyx_mori]
KWMTBOMO01850	Chr4	6381003	6388042	+	-0.35295	3.98462	0.484924	1	-0.348541	3.98963	0.522442	1	PREDICTED:_transcription_factor_glial_cells_missing_2-like_[Bombyx_mori]
KWMTBOMO01851	Chr4	6390379	6414032	-	0.161192	5.84513	0.704936	1	0.165609	5.85119	0.708152	1	PREDICTED:_RB1-inducible_coiled-coil_protein_1_isoform_X2_[Bombyx_mori]
KWMTBOMO01852	Chr4	6421275	6422912	-	-0.254612	6.15639	0.545151	1	-0.250195	6.16193	0.549866	1	PREDICTED:_glucose-6-phosphate_1-dehydrogenase_[Amyelois_transitella]
KWMTBOMO01853	Chr4	6432489	6435042	-	-0.308715	2.48567	0.790365	1	-0.304327	2.49058	0.791391	1	reverse_transcriptase_[Bombyx_mori]
KWMTBOMO01854	Chr4	6435601	6437372	-	-1.41837	0.448709	0.702536	1	-1.41424	0.453284	0.702908	1	gag-like_protein_[Bombyx_mori]
KWMTBOMO01855	Chr4	6443933	6487147	+	-0.179002	5.11842	0.707329	1	-0.174588	5.12392	0.710273	1	PREDICTED:_protein_ultraspiracle_homolog_isoform_X1_[Bombyx_mori]
KWMTBOMO01856	Chr4	6489956	6509672	-	-0.0599254	6.39964	0.8906	1	-0.0555082	6.40545	0.901509	1	PREDICTED:_uncharacterized_protein_C05D11.1-like_[Papilio_xuthus]
KWMTBOMO01857	Chr4	6542282	6575681	+	-0.119876	3.63646	0.831574	1	-0.115469	3.6418	0.832857	1	fatty_acid_transport_protein_[Bombyx_mori]
KWMTBOMO01858	Chr4	6580319	6586401	-	-0.291636	4.38283	0.552302	1	-0.128495	4.31466	0.850098	1	reverse_transcriptase_[Bombyx_mori]
KWMTBOMO01859	Chr4	6586632	6597318	+	-0.0875682	5.53638	0.859934	1	-0.0831524	5.54207	0.861471	1	putative_fatty_acid_transport_protein_FATP2_[Spodoptera_litura]
KWMTBOMO01860	Chr4	6603762	6626093	+	-0.333859	5.28739	0.451487	1	-0.329444	5.29269	0.470594	1	PREDICTED:_long-chain_fatty_acid_transport_protein_4-like_isoform_X2_[Bombyx_mori]
KWMTBOMO01861	Chr4	6631872	6647971	-	-0.387787	2.19995	0.642861	1	-0.00774787	1.1599	1	1	PREDICTED:_golgin_subfamily_A_member_1_isoform_X2_[Bombyx_mori]
KWMTBOMO01862	Chr4	6661706	6719881	-	-0.0212895	4.02223	1	1	-0.194991	4.11237	0.748575	1	PREDICTED:_protein_muscleblind_isoform_X5_[Bombyx_mori]
KWMTBOMO01863	Chr4	6775162	6776041	+	0.101182	3.66379	0.89041	1	0.105589	3.66952	0.891264	1	AF461149_1_transposase_[Bombyx_mori]
KWMTBOMO01864	Chr4	6867962	6870094	+									reverse_transcriptase_[Bombyx_mori]
KWMTBOMO01865	Chr4	6928102	6929520	+	-0.475213	2.18876	0.642861	1	-0.475233	2.21343	0.644305	1	AF461149_1_transposase_[Bombyx_mori]
KWMTBOMO01866	Chr4	7063680	7103388	-	-0.390055	2.38943	0.671504	1	-0.385669	2.39423	0.672969	1	PREDICTED:_FYVE,_RhoGEF_and_PH_domain-containing_protein_3-like_[Bombyx_mori]
KWMTBOMO01867	Chr4	7105661	7114458	-	1.59042	0.169624	0.395536	1	1.59465	0.175334	0.396056	1	PREDICTED:_alpha-tocopherol_transfer_protein-like_isoform_X2_[Bombyx_mori]
KWMTBOMO01868	Chr4	7117976	7127948	-									PREDICTED:_alpha-tocopherol_transfer_protein-like_isoform_X1_[Bombyx_mori]
KWMTBOMO01869	Chr4	7133709	7135715	+	-0.419996	1.62346	0.838013	1	-0.41564	1.62827	0.838523	1	endonuclease_and_reverse_transcriptase-like_protein_[Bombyx_mori]
KWMTBOMO01870	Chr4	7136920	7141428	-									PREDICTED:_uncharacterized_protein_LOC101735801_isoform_X2_[Bombyx_mori]
KWMTBOMO01871	Chr4	7144218	7154818	-									PREDICTED:_alpha-tocopherol_transfer_protein-like_[Papilio_xuthus]
KWMTBOMO01872	Chr4	7158661	7168238	-	0.851387	3.09488	0.12915	1	1.47371	3.39764	0.00657319	0.340132	PREDICTED:_alpha-tocopherol_transfer_protein-like_[Amyelois_transitella]
KWMTBOMO01873	Chr4	7173857	7177958	-									PREDICTED:_alpha-tocopherol_transfer_protein-like_isoform_X1_[Bombyx_mori]
KWMTBOMO01874	Chr4	7180951	7189968	-									PREDICTED:_alpha-tocopherol_transfer_protein-like_isoform_X1_[Bombyx_mori]
KWMTBOMO01875	Chr4	7198713	7210708	-									PREDICTED:_protein_kinase_DC2_[Bombyx_mori]
KWMTBOMO01876	Chr4	7256987	7280818	-	-0.51831	5.1908	0.241839	1	-0.513896	5.19583	0.246868	1	PREDICTED:_uncharacterized_protein_LOC101743413_isoform_X1_[Bombyx_mori]
KWMTBOMO01877	Chr4	7282769	7291252	+	0.225411	7.57248	0.562483	1	0.268925	7.23186	0.500139	1	PREDICTED:_probable_queuine_tRNA-ribosyltransferase_isoform_X2_[Bombyx_mori]
KWMTBOMO01878	Chr4	7291291	7293268	-	-0.366117	4.01668	0.4917	1	-0.361708	4.02167	0.495404	1	coiled-coil_domain_containing_25_protein_[Bombyx_mori]
KWMTBOMO01879	Chr4	7295999	7298239	+	0.632874	6.34863	0.115053	1	0.637291	6.35527	0.11942	1	PREDICTED:_protein_Dr1_[Amyelois_transitella]
KWMTBOMO01880	Chr4	7306926	7313198	-	0.111046	2.96343	0.917759	1	0.115446	2.96904	0.918263	1	PREDICTED:_dolichyldiphosphatase_1-like_[Bombyx_mori]
KWMTBOMO01881	Chr4	7318709	7326346	+	-0.0511842	8.73705	0.896	1	-0.0467656	8.74296	0.906331	1	DnaJ-9_[Bombyx_mori]
KWMTBOMO01882	Chr4	7329007	7331078	-									PREDICTED:_uncharacterized_protein_LOC106127681_[Papilio_xuthus]
KWMTBOMO01883	Chr4	7341749	7350568	+	-0.0285791	7.83313	0.94317	1	-0.0241608	7.83905	0.955123	1	PREDICTED:_polycomb_group_protein_Psc-like_[Bombyx_mori]
KWMTBOMO01884	Chr4	7354631	7362708	-	0.44884	0.877962	1	1	0.453163	0.883402	1	1	PREDICTED:_C-type_lectin_4_isoform_X1_[Bombyx_mori]
KWMTBOMO01885	Chr4	7371739	7373642	+	-0.221361	8.45699	0.567225	1	-0.216943	8.46275	0.579903	1	DnaJ_(Hsp40)_homolog_1_[Bombyx_mori]
KWMTBOMO01886	Chr4	7379275	7381858	-	-0.140497	3.30084	0.865147	1	-0.136094	3.30609	0.866081	1	PREDICTED:_uncharacterized_protein_LOC101737309_isoform_X2_[Bombyx_mori]
KWMTBOMO01887	Chr4	7390419	7392658	-									PREDICTED:_uncharacterized_protein_LOC105398531_[Plutella_xylostella]
KWMTBOMO01888	Chr4	7395169	7399303	+	0.128169	5.59733	0.766624	1	0.132585	5.60333	0.769154	1	PREDICTED:_U2_small_nuclear_ribonucleoprotein_auxiliary_factor_35_kDa_subunit-related_protein_2_[Plutella_xylostella]
KWMTBOMO01889	Chr4	7402853	7423158	-	-0.00205174	7.8255	0.996189	1	0.00236658	7.83144	0.996237	1	PREDICTED:_centrosomin_isoform_X2_[Papilio_xuthus]
KWMTBOMO01890	Chr4	7424769	7426246	+	0.337718	6.79553	0.397442	1	0.342136	6.8018	0.398449	1	Uncharacterized_protein_OBRU01_08034_[Operophtera_brumata]
KWMTBOMO01891	Chr4	7427557	7430938	-	-0.310933	4.26309	0.521262	1	-0.306523	4.26823	0.52504	1	PREDICTED:_LOW_QUALITY_PROTEIN:_suppressor_APC_domain-containing_protein_2_[Bombyx_mori]
KWMTBOMO01892	Chr4	7440339	7442951	+	-0.417404	3.73029	0.459926	1	-0.412997	3.73515	0.501379	1	PREDICTED:_uncharacterized_protein_LOC101738263_isoform_X2_[Bombyx_mori]
KWMTBOMO01893	Chr4	7452194	7461588	-	0.113828	4.68726	0.821277	1	0.118242	4.69316	0.823013	1	PREDICTED:_glycerophosphocholine_phosphodiesterase_GPCPD1_isoform_X1_[Papilio_polytes]
KWMTBOMO01894	Chr4	7480840	7496028	-	0.0720007	9.05025	0.852213	1	0.0764193	9.05628	0.845157	1	PREDICTED:_serine/threonine-protein_phosphatase_1_regulatory_subunit_10-like_isoform_X2_[Papilio_machaon]
KWMTBOMO01895	Chr4	7503759	7508805	+	0.291106	6.32176	0.477362	1	0.295523	6.32799	0.473718	1	PREDICTED:_transmembrane_and_coiled-coil_domain-containing_protein_1_isoform_X1_[Papilio_xuthus]
KWMTBOMO01896	Chr4	7508823	7515958	-	-0.101022	4.50247	0.865626	1	-0.0966098	4.50798	0.866895	1	PREDICTED:_FAD-dependent_oxidoreductase_domain-containing_protein_1_isoform_X2_[Bombyx_mori]
KWMTBOMO01897	Chr4	7523999	7533953	+	-0.108866	5.54059	0.808815	1	-0.10445	5.54625	0.827317	1	PREDICTED:_putative_ATP-dependent_RNA_helicase_DHX33_[Bombyx_mori]
KWMTBOMO01898	Chr4	7604462	7605738	-	0.00431697	1.15995	1	1	0.0589068	1.13879	1	1	PREDICTED:_RNA-directed_DNA_polymerase_from_mobile_element_jockey-like_[Diaphorina_citri]
KWMTBOMO01899	Chr4	7617989	7647936	+									PREDICTED:_neuroligin-1_[Bombyx_mori]
KWMTBOMO01900	Chr4	7680629	7687008	-	-4.53322	0.369623	0.137733	1	-4.53093	0.373879	0.138066	1	reverse_transcriptase_[Bombyx_mori]
KWMTBOMO01901	Chr4	7687091	7688388	-									gag-like_protein_[Bombyx_mori]
KWMTBOMO01902	Chr4	7708625	7711858	-	-0.613339	1.79913	0.564689	1	-0.608978	1.80374	0.566027	1	PREDICTED:_piggyBac_transposable_element-derived_protein_4-like_[Bombyx_mori]
KWMTBOMO01903	Chr4	7742300	7743458	-	-0.350258	5.17906	0.433377	1	-0.345843	5.18432	0.438269	1	AF461149_1_transposase_[Bombyx_mori]
KWMTBOMO01904	Chr4	7808764	7834113	+									PREDICTED:_mitochondrial_sodium/hydrogen_exchanger_9B2-like_[Bombyx_mori]
KWMTBOMO01905	Chr4	7850364	7872881	+									PREDICTED:_mitochondrial_sodium/hydrogen_exchanger_9B2-like_isoform_X2_[Bombyx_mori]
KWMTBOMO01906	Chr4	7893105	7895993	-	-0.983305	0.586118	0.702536	1					reverse_transcriptase_[Bombyx_mori]
KWMTBOMO01907	Chr4	7896074	7897913	-	1.31784	0.312367	0.395536	1	1.3221	0.318056	0.396056	1	gag-like_protein_[Bombyx_mori]
KWMTBOMO01908	Chr4	7911824	7949847	+	0.470602	4.72794	0.303904	1	0.475016	4.73444	0.308731	1	PREDICTED:_mitochondrial_sodium/hydrogen_exchanger_9B2_isoform_X1_[Bombyx_mori]
KWMTBOMO01909	Chr4	7963364	7981493	-									PREDICTED:_G-protein_coupled_receptor_Mth_isoform_X2_[Bombyx_mori]
KWMTBOMO01910	Chr4	7982670	7993823	-	-0.103505	3.44756	0.937444	1	-0.0991	3.45289	0.937901	1	PREDICTED:_protein_60A_[Amyelois_transitella]
KWMTBOMO01911	Chr4	7996744	8005746	+	-0.19902	2.82686	0.823616	1	-1.01523	3.36739	0.0870405	1	reverse_transcriptase_[Bombyx_mori]
KWMTBOMO01912	Chr4	8007059	8007543	-	0.48015	4.13296	0.344043	1	0.484561	4.13945	0.348321	1	Glass_bottom_boat_[Operophtera_brumata]
KWMTBOMO01913	Chr4	8008163	8011913	-	0.398291	5.94583	0.335674	1	0.402708	5.9522	0.341269	1	PREDICTED:_protein_CWC15_homolog_[Amyelois_transitella]
KWMTBOMO01914	Chr4	8013494	8020986	+	0.112307	9.08247	0.770491	1	0.116726	9.08852	0.764648	1	PREDICTED:_RNA-binding_protein_39_[Papilio_polytes]
KWMTBOMO01915	Chr4	8022380	8026343	-	0.343425	0.767171	1	1	0.347735	0.772505	1	1	PREDICTED:_uncharacterized_protein_LOC101739791_isoform_X4_[Bombyx_mori]
KWMTBOMO01916	Chr4	8039226	8043043	-	0.54268	5.55657	0.19899	1	0.547096	5.56316	0.204021	1	Uncharacterized_protein_OBRU01_01001,_partial_[Operophtera_brumata]
KWMTBOMO01917	Chr4	8048845	8056973	-	-0.446403	3.21439	0.463679	1	-0.442002	3.21915	0.466662	1	PREDICTED:_2',5'-phosphodiesterase_12_[Amyelois_transitella]
KWMTBOMO01918	Chr4	8058844	8060125	+	0.694823	8.0437	0.0732808	0.947607	0.699241	8.05028	0.0750601	0.983847	transport_protein_Sec61_beta_subunit_[Bombyx_mori]
KWMTBOMO01919	Chr4	8062893	8065233	-	-0.130681	7.69386	0.737921	1	-0.126263	7.69967	0.752672	1	PREDICTED:_frizzled-7-B_[Amyelois_transitella]
KWMTBOMO01920	Chr4	8067784	8079812	+	-0.0102117	6.60784	0.991311	1	-0.00579426	6.61372	1	1	PREDICTED:_anaphase-promoting_complex_subunit_5_isoform_X2_[Bombyx_mori]
KWMTBOMO01921	Chr4	8079835	8087243	-	-0.169051	7.15128	0.677451	1	0.0216071	7.14794	0.964103	1	PREDICTED:_integrator_complex_subunit_2_[Amyelois_transitella]
KWMTBOMO01922	Chr4	8090344	8127313	+	0.231178	0.818999	1	1	0.235491	0.82427	1	1	PREDICTED:_adenylate_cyclase_type_3_[Amyelois_transitella]
KWMTBOMO01923	Chr4	8137994	8148211	+	1.21605	6.83223	0.00237103	0.175158	1.25289	6.75585	0.00207945	0.166014	PREDICTED:_uncharacterized_protein_LOC106143014_[Amyelois_transitella]
KWMTBOMO01924	Chr4	8156064	8161747	+	0.473464	4.6631	0.304786	1	1.34193	4.52448	0.00424057	0.256199	very_low-density_lipoprotein_receptor_isoform_1_precursor_[Bombyx_mori]
KWMTBOMO01925	Chr4	8166164	8174786	+	0.0854938	6.47953	0.840441	1	0.0882444	6.6476	0.833582	1	PREDICTED:_endoplasmic_reticulum-Golgi_intermediate_compartment_protein_3_[Amyelois_transitella]
KWMTBOMO01926	Chr4	8171686	8172133	-	0.858467	4.74495	0.0582249	0.89547	0.833786	3.44079	0.118736	1	PREDICTED:_reactive_oxygen_species_modulator_1_[Amyelois_transitella]
KWMTBOMO01927	Chr4	8186974	8193960	+	-0.177097	7.96167	0.650496	1	-0.113505	7.91918	0.775958	1	alanine--tRNA_ligase,_cytoplasmic_[Bombyx_mori]
KWMTBOMO01928	Chr4	8197078	8209823	-	-0.0185066	5.77873	0.984981	1	0.01741	5.68533	0.984126	1	PREDICTED:_E3_ubiquitin-protein_ligase_Su(dx)_[Bombyx_mori]
KWMTBOMO01929	Chr4	8217044	8220232	+	-0.0297561	6.26804	0.956462	1	0.0406274	6.1544	0.930242	1	PREDICTED:_uncharacterized_protein_LOC106693211_[Microplitis_demolitor]
KWMTBOMO01930	Chr4	8225534	8229240	+	-0.202138	6.3463	0.630893	1	0.0128634	6.29889	0.98941	1	PREDICTED:_kinesin-associated_protein_3_[Amyelois_transitella]
KWMTBOMO01931	Chr4	8230004	8235634	+	-0.330032	4.57332	0.488116	1	0.228327	4.77851	0.645769	1	putative_kinesin-associated_protein_[Danaus_plexippus]
KWMTBOMO01932	Chr4	8241844	8243361	+	0.61056	6.82745	0.12314	1	0.614978	6.83402	0.127768	1	PREDICTED:_UPF0184_protein_AAEL002161_[Papilio_polytes]
KWMTBOMO01933	Chr4	8243659	8245683	-	0.533248	3.0668	0.390857	1	0.53765	3.07318	0.393936	1	hypothetical_protein_KGM_08437_[Danaus_plexippus]
KWMTBOMO01934	Chr4	8247604	8249109	+	0.539103	0.978886	0.772754	1	-0.705934	1.53193	0.509855	1	PREDICTED:_myb/SANT-like_DNA-binding_domain-containing_protein_3_[Plutella_xylostella]
KWMTBOMO01935	Chr4	8250056	8250903	-									PREDICTED:_uncharacterized_protein_LOC101742266_[Bombyx_mori]
KWMTBOMO01936	Chr4	8268098	8273594	+	0.15231	5.4496	0.744443	1	-0.202223	5.76617	0.63636	1	PREDICTED:_ras-related_protein_Rab-14_[Papilio_xuthus]
KWMTBOMO01937	Chr4	8280823	8299397	-	0.0841885	4.71542	0.882634	1	0.0886019	4.72127	0.854312	1	PREDICTED:_carnitine_O-acetyltransferase-like_[Bombyx_mori]
KWMTBOMO01938	Chr4	8303095	8304247	-	0.0249897	7.94797	0.950961	1	0.029408	7.95394	0.944673	1	WD40_protein_[Bombyx_mori]
KWMTBOMO01939	Chr4	8307808	8313932	+	0.206611	7.86186	0.595092	1	0.0432223	7.58019	0.915343	1	PREDICTED:_WD_repeat-containing_protein_55_homolog_[Amyelois_transitella]
KWMTBOMO01940	Chr4	8314868	8319657	-	-0.114625	4.68007	0.819503	1	0.0802447	4.6652	0.879071	1	PREDICTED:_protein-O-fucosyltransferase_1_isoform_X1_[Bombyx_mori]
KWMTBOMO01941	Chr4	8329939	8332477	-	0.649917	9.17225	0.0906286	0.993086	0.652368	9.19774	0.0935948	1	ribosomal_protein_L35_[Bombyx_mori]
KWMTBOMO01942	Chr4	8341248	8348982	+									PREDICTED:_uncharacterized_protein_LOC105842570_[Bombyx_mori]
KWMTBOMO01943	Chr4	8351088	8352791	+									PREDICTED:_uncharacterized_protein_LOC105842077_[Bombyx_mori]
KWMTBOMO01944	Chr4	8358369	8359387	-	0.772941	4.57396	0.0884278	0.992698	0.317062	4.64719	0.514955	1	PREDICTED:_N-terminal_Xaa-Pro-Lys_N-methyltransferase_1-A-like_[Papilio_machaon]
KWMTBOMO01945	Chr4	8365158	8377905	+	-0.140145	3.78233	0.794092	1	-0.135738	3.78766	0.847399	1	PREDICTED:_transmembrane_protein_189_isoform_X1_[Papilio_xuthus]
KWMTBOMO01946	Chr4	8387769	8390687	-	0.123116	3.80179	0.848783	1	0.127525	3.80758	0.850002	1	Phosphatidylserine_synthase_1_[Operophtera_brumata]
KWMTBOMO01947	Chr4	8393828	8398305	+	0.107032	7.44055	0.784722	1	0.318369	7.64164	0.422939	1	PREDICTED:_putative_leucine-rich_repeat-containing_protein_DDB_G0290503_[Bombyx_mori]
KWMTBOMO01948	Chr4	8400849	8431097	-	-0.297449	10.0974	0.435947	1	-0.215328	10.0895	0.577806	1	PREDICTED:_chromodomain-helicase-DNA-binding_protein_7_isoform_X1_[Amyelois_transitella]
KWMTBOMO01949	Chr4	8442515	8446457	-	-0.30254	1.44664	1	1	-0.298191	1.45155	1	1	PREDICTED:_uncharacterized_protein_LOC105842017_[Bombyx_mori]
KWMTBOMO01950	Chr4	8459748	8485917	+	0.374905	3.82691	0.490999	1	1.27056	4.97144	0.0040239	0.25098	timeless_[Bombyx_mori]
KWMTBOMO01951	Chr4	8486600	8488357	-	0.17729	3.006	0.843117	1	0.181691	3.01173	0.844097	1	uncharacterized_protein_LOC106127624_precursor_[Papilio_xuthus]
KWMTBOMO01952	Chr4	8492957	8495167	-	-0.53306	3.99704	0.29345	1	-0.528652	4.00177	0.297552	1	PREDICTED:_actin-related_protein_2/3_complex_subunit_5_[Papilio_xuthus]
KWMTBOMO01953	Chr4	8501578	8505971	+	0.132249	5.92728	0.75831	1	-0.1741	5.81407	0.68714	1	programmed_cell_death_protein_10_[Papilio_xuthus]
KWMTBOMO01954	Chr4	8611438	8613202	+	-0.234306	6.89073	0.557656	1	0.134642	7.03266	0.739422	1	putative_zinc_finger_protein_SLUG_[Operophtera_brumata]
KWMTBOMO01955	Chr4	8685851	8697241	-	-0.0901042	3.1119	0.924324	1	-0.021197	3.17294	1	1	PREDICTED:_EGF_domain-specific_O-linked_N-acetylglucosamine_transferase_[Amyelois_transitella]
KWMTBOMO01956	Chr4	8700772	8713739	+	-0.0406511	8.06682	0.919583	1	-0.201014	8.08234	0.610528	1	PREDICTED:_transcription_factor_Dp-1_isoform_X1_[Amyelois_transitella]
KWMTBOMO01957	Chr4	8725091	8726231	-									Retrovirus-related_Pol_polyprotein_from_transposon_17.6_[Operophtera_brumata]
KWMTBOMO01958	Chr4	8726972	8729892	+	0.0432442	5.36481	0.941275	1	0.56761	5.3576	0.184758	1	PREDICTED:_tRNA-dihydrouridine(20)_synthase_[NAD(P)+]-like_isoform_X2_[Bombyx_mori]
KWMTBOMO01959	Chr4	8782568	8783701	-									endonuclease_and_reverse_transcriptase-like_protein_[Bombyx_mori]
KWMTBOMO01960	Chr4	8795042	8804170	+	-0.0910272	5.59135	0.8483	1	0.231214	5.27587	0.604214	1	PREDICTED:_protein_brother-like_[Papilio_xuthus]
KWMTBOMO01961	Chr4	8821172	8822630	+	-0.040381	5.83035	0.941846	1	-0.288473	5.82292	0.498675	1	putative_Aktip_protein_[Operophtera_brumata]
KWMTBOMO01962	Chr4	8822852	8824681	-	0.195735	4.40049	0.719738	1	0.200147	4.4065	0.722252	1	PREDICTED:_UPF0598_protein_CG30010_[Bombyx_mori]
KWMTBOMO01963	Chr4	8826133	8827401	-	0.200699	5.05518	0.675381	1	0.103328	2.92636	1	1	integrase_core_domain_protein_[Lasius_niger]
KWMTBOMO01964	Chr4	8831642	8832197	+	0.552667	1.70093	0.564689	1	0.557039	1.70679	0.566027	1	hypothetical_protein_KGM_04498_[Danaus_plexippus]
KWMTBOMO01965	Chr4	8834286	8842811	-	-0.20482	5.79659	0.640899	1	-0.0517025	5.5526	0.930881	1	PREDICTED:_katanin_p80_WD40_repeat-containing_subunit_B1_isoform_X1_[Amyelois_transitella]
KWMTBOMO01966	Chr4	8844552	8849780	+	-0.0571394	7.10031	0.894217	1	0.122695	7.04139	0.765545	1	PREDICTED:_nucleolar_protein_10_[Bombyx_mori]
KWMTBOMO01967	Chr4	8851692	8860875	+	0.556454	4.12672	0.246524	1	0.39173	4.72048	0.401501	1	PREDICTED:_uncharacterized_protein_LOC105841846_[Bombyx_mori]
KWMTBOMO01968	Chr4	8861664	8889291	-	-0.315646	3.05465	0.692063	1	-0.110712	2.60422	0.900616	1	PREDICTED:_sodium_leak_channel_non-selective_protein_isoform_X1_[Papilio_xuthus]
KWMTBOMO01969	Chr4	8892712	8904691	+	-0.605736	5.83733	0.151214	1	-0.0107292	6.2953	0.989373	1	PREDICTED:_WD_repeat-containing_protein_35-like_[Bombyx_mori]
KWMTBOMO01970	Chr4	8906662	8915989	+	0.134801	4.85177	0.78607	1	0.139215	4.85772	0.788189	1	putative_WD_repeat_domain_35_[Danaus_plexippus]
KWMTBOMO01971	Chr4	8919689	8921621	-	0.471012	6.44117	0.241661	1	0.475429	6.44761	0.247321	1	PREDICTED:_selT-like_protein_[Plutella_xylostella]
KWMTBOMO01972	Chr4	8923862	8928277	+	0.442455	6.37232	0.272583	1	0.446873	6.37873	0.278319	1	thioredoxin_family_Trp26_[Bombyx_mori]
KWMTBOMO01973	Chr4	8933721	8963141	-	0.309022	5.68785	0.460216	1	0.313438	5.6941	0.465282	1	PREDICTED:_collagen_alpha-2(IV)_chain_[Bombyx_mori]
KWMTBOMO01974	Chr4	8950622	8951786	+	-1.44171	1.43771	0.228411	1	-2.04691	1.439	0.0880696	1	endonuclease-reverse_transcriptase_[Danaus_plexippus]
KWMTBOMO01975	Chr4	8963242	8977601	+	0.337185	6.86916	0.395131	1	0.341603	6.87544	0.400925	1	PREDICTED:_collagen_alpha-1(IV)_chain_[Papilio_xuthus]
KWMTBOMO01976	Chr4	8980062	8981620	+	-0.193391	5.56497	0.664378	1	-0.188976	5.57052	0.667884	1	PREDICTED:_transmembrane_protein_164_[Amyelois_transitella]
KWMTBOMO01977	Chr4	8988872	8991431	-	-0.262998	3.05592	0.692063	1	-0.258598	3.06094	0.693912	1	PREDICTED:_F-box/SPRY_domain-containing_protein_1_[Papilio_machaon]
KWMTBOMO01978	Chr4	8993892	8995739	+	-0.0651379	6.59125	0.877586	1	-0.0607205	6.59706	0.887467	1	Integrator_complex_subunit_10_[Operophtera_brumata]
KWMTBOMO01979	Chr4	8995762	9004631	-	0.293614	5.40638	0.503257	1	-0.171086	5.2479	0.711138	1	PREDICTED:_transcription_initiation_factor_TFIID_subunit_5_[Amyelois_transitella]
KWMTBOMO01980	Chr4	9011871	9038111	-	1.29128	2.99832	0.0300498	0.670411	1.29568	3.00608	0.0310968	0.752315	hypothetical_protein_KGM_03031_[Danaus_plexippus]
KWMTBOMO01981	Chr4	9058966	9073392	+	0.664149	6.90647	0.0949465	1	0.668567	6.9131	0.0953854	1	PREDICTED:_homocysteine_S-methyltransferase_1-like_[Bombyx_mori]
KWMTBOMO01982	Chr4	9079297	9094895	-	0.164563	5.87066	0.696368	1	0.168979	5.87672	0.699675	1	PREDICTED:_rho_guanine_nucleotide_exchange_factor_7_[Papilio_xuthus]
KWMTBOMO01983	Chr4	9104506	9111334	+	-0.0279281	4.72617	1	1	-0.0235147	4.73184	1	1	PREDICTED:_ankyrin-2_isoform_X1_[Bombyx_mori]
KWMTBOMO01984	Chr4	9117962	9123845	-	-0.258342	4.83129	0.580028	1	-0.253929	4.83662	0.605987	1	PREDICTED:_uncharacterized_protein_LOC106127619_isoform_X1_[Papilio_xuthus]
KWMTBOMO01985	Chr4	9133410	9138165	-	-1.09498	1.90535	0.260699	1	-1.09063	1.90951	0.26238	1	hypothetical_protein_TcasGA2_TC031778_[Tribolium_castaneum]
KWMTBOMO01986	Chr4	9183796	9213080	+									neuropeptide_receptor_A31_[Bombyx_mori]
KWMTBOMO01987	Chr4	9318486	9319378	+	-0.623892	0.570372	1	1	-0.619651	0.575179	1	1	PREDICTED:_mucin-2-like_[Amyelois_transitella]
KWMTBOMO01988	Chr4	9345716	9394055	+	0.110594	5.82036	0.797469	1	0.11501	5.82635	0.799729	1	buffy_[Bombyx_mori]
KWMTBOMO01989	Chr4	9403496	9416588	+	0.30809	8.25578	0.425724	1	0.0687504	8.37726	0.862252	1	PREDICTED:_cullin-3-A_[Bombyx_mori]
KWMTBOMO01990	Chr4	9417173	9421245	-	-0.372842	3.07874	0.6252	1	-0.368443	3.08359	0.62741	1	PREDICTED:_tectonic-1_[Bombyx_mori]
KWMTBOMO01991	Chr4	9423090	9454805	-	-0.128227	6.62856	0.75542	1	-0.238721	6.64642	0.561243	1	PREDICTED:_serine-protein_kinase_ATM_isoform_X1_[Amyelois_transitella]
KWMTBOMO01992	Chr4	9456387	9458235	-									PREDICTED:_pyruvate_kinase-like_[Bombyx_mori]
KWMTBOMO01993	Chr4	9459996	9500360	+	-0.0936357	5.00661	0.853053	1	0.191815	5.04636	0.676157	1	PREDICTED:_v-src_sarcoma_(Schmidt-Ruppin_A-2)_viral_oncogene_homolog_isoform_X4_[Bombyx_mori]
KWMTBOMO01994	Chr4	9501016	9508684	+	0.170319	3.22583	0.791703	1	0.174723	3.2316	0.793095	1	PREDICTED:_v-src_sarcoma_(Schmidt-Ruppin_A-2)_viral_oncogene_homolog_isoform_X6_[Bombyx_mori]
KWMTBOMO01995	Chr4	9560123	9614331	+	0.0762916	4.86029	0.892078	1	-0.045455	4.07631	0.956471	1	PREDICTED:_tensin_isoform_X4_[Bombyx_mori]
KWMTBOMO01996	Chr4	9624323	9638762	+	0.260608	5.69372	0.538517	1	0.333307	6.00314	0.419675	1	PREDICTED:_tensin_isoform_X4_[Bombyx_mori]
KWMTBOMO01997	Chr4	9645693	9673427	+	0.623403	2.20955	0.459437	1	0.627791	2.21574	0.365153	1	PREDICTED:_CD109_antigen-like_[Amyelois_transitella]
KWMTBOMO01998	Chr4	9675156	9677512	-									PREDICTED:_peptidyl-prolyl_cis-trans_isomerase,_rhodopsin-specific_isozyme_isoform_X2_[Papilio_xuthus]
KWMTBOMO01999	Chr4	9694473	9695804	+	0.664039	6.13	0.104099	1	0.668456	6.1367	0.105595	1	PREDICTED:_enhancer_of_yellow_2_transcription_factor-like_[Amyelois_transitella]
KWMTBOMO02000	Chr4	9698132	9702492	-	0.0108289	3.79423	1	1	0.0152372	3.79982	1	1	PREDICTED:_multiple_epidermal_growth_factor-like_domains_protein_8_[Bombyx_mori]
KWMTBOMO02001	Chr4	9703444	9716532	-	-0.269186	5.32518	0.54317	1	-0.264771	5.33058	0.563093	1	PREDICTED:_multiple_epidermal_growth_factor-like_domains_protein_8_[Bombyx_mori]
KWMTBOMO02002	Chr4	9764992	9766292	-	-1.49041	0.676536	0.479439	1	-1.48623	0.680997	0.480089	1	PREDICTED:_neural_retina-specific_leucine_zipper_protein-like_[Amyelois_transitella]
KWMTBOMO02003	Chr4	9775945	9790772	-	-0.37755	4.64908	0.436443	1	-0.373137	4.65419	0.44094	1	PREDICTED:_diacylglycerol_O-acyltransferase_1_isoform_X2_[Bombyx_mori]
KWMTBOMO02004	Chr4	9794983	9796552	+	0.413486	7.79715	0.289091	1	0.417905	7.80349	0.290738	1	slowmo_[Bombyx_mori]
KWMTBOMO02005	Chr4	9798170	9799012	-	0.597068	5.07289	0.172374	1	0.601483	5.07958	0.176906	1	Mediator_of_RNA_polymerase_II_transcription_subunit_11_[Operophtera_brumata]
KWMTBOMO02006	Chr4	9808363	9812757	+	0.460243	13.5692	0.226093	1	0.464662	13.5755	0.227779	1	ribosomal_protein_L3_[Bombyx_mori]
KWMTBOMO02007	Chr4	9816383	9819212	-	0.21788	5.84427	0.600824	1	0.222297	5.8504	0.604989	1	Nuclear_fragile_X_mental_retardation-interacting_protein_1_[Papilio_xuthus]
KWMTBOMO02008	Chr4	9830723	9832840	+	0.26118	5.29444	0.553489	1	0.265595	5.30062	0.542101	1	PREDICTED:_chromatin_complexes_subunit_BAP18-like_[Amyelois_transitella]
KWMTBOMO02009	Chr4	9843903	9845293	+									osiris_21_precursor_[Bombyx_mori]
KWMTBOMO02010	Chr4	9932336	9933259	+									Uncharacterized_protein_OBRU01_11172_[Operophtera_brumata]
KWMTBOMO02011	Chr4	9954966	9956222	+									PREDICTED:_uncharacterized_protein_LOC105841740_isoform_X1_[Bombyx_mori]
KWMTBOMO02012	Chr4	10175676	10202009	+	-0.0384833	6.98481	0.925969	1	-0.0340655	6.99068	0.940144	1	PREDICTED:_homeotic_protein_spalt-major-like_isoform_X2_[Bombyx_mori]
KWMTBOMO02013	Chr4	10205780	10210305	-	0.488197	7.009	0.216809	1	0.463828	7.02788	0.246222	1	PREDICTED:_26S_proteasome_non-ATPase_regulatory_subunit_6_[Papilio_machaon]
KWMTBOMO02014	Chr4	10215026	10217790	+	-0.335048	6.34367	0.410799	1	-0.330631	6.34915	0.431403	1	PREDICTED:_exonuclease_mut-7_homolog_[Bombyx_mori]
KWMTBOMO02015	Chr4	10218648	10224385	-	-0.416058	4.71386	0.387413	1	0.119032	4.86011	0.813335	1	PREDICTED:_geranylgeranyl_transferase_type-2_subunit_alpha_[Amyelois_transitella]
KWMTBOMO02016	Chr4	10226246	10227539	+	-0.100142	4.30592	0.848728	1	-0.0957308	4.31141	0.850098	1	similar_to_CG12236,_partial_[Papilio_xuthus]
KWMTBOMO02017	Chr4	10232736	10235130	+	-0.513174	3.49509	0.349433	1	-0.508771	3.49977	0.35298	1	PREDICTED:_neural-cadherin_isoform_X1_[Bombyx_mori]
KWMTBOMO02018	Chr4	10287581	10318936	+	-0.372834	4.83313	0.423553	1	-0.368421	4.83828	0.42824	1	PREDICTED:_neural-cadherin_isoform_X2_[Bombyx_mori]
KWMTBOMO02019	Chr4	10343749	10344960	-	-0.551034	5.40849	0.198493	1	-0.546619	5.41352	0.210732	1	transposase_[Bombyx_mori]
KWMTBOMO02020	Chr4	10363245	10366500	-	-2.0039	2.11738	0.0401468	0.75097	-1.99957	2.12084	0.0409212	0.828511	endonuclease_and_reverse_transcriptase-like_protein_[Bombyx_mori]
KWMTBOMO02021	Chr4	10479044	10480200	-	-0.9847	1.23187	0.432445	1	-0.980392	1.23633	0.433508	1	AF461149_1_transposase_[Bombyx_mori]
KWMTBOMO02022	Chr4	10487155	10491610	-	-1.08091	2.88832	0.113874	1	-0.235267	3.28168	0.729656	1	reverse_transcriptase_[Bombyx_mori]
KWMTBOMO02023	Chr4	10499251	10571348	+	0.0389612	7.07524	0.924054	1	0.0433791	7.0812	0.918671	1	PREDICTED:_neural-cadherin_isoform_X4_[Bombyx_mori]
KWMTBOMO02024	Chr4	10603180	10606960	-	0.367975	4.81165	0.423553	1	-0.451171	4.85794	0.321523	1	PREDICTED:_protein_enabled_homolog_[Bombyx_mori]
KWMTBOMO02025	Chr4	10608851	10610531	+	0.16641	8.75012	0.665956	1	0.170828	8.75622	0.661713	1	PREDICTED:_probable_26S_proteasome_non-ATPase_regulatory_subunit_3_[Amyelois_transitella]
KWMTBOMO02026	Chr4	10612321	10614258	+									PREDICTED:_protein_PIH1D3-like_[Plutella_xylostella]
KWMTBOMO02027	Chr4	10622011	10635857	+					-1.33896	0.985585	0.539405	1	PREDICTED:_protein_phosphatase_PHLPP-like_protein_isoform_X1_[Bombyx_mori]
KWMTBOMO02028	Chr4	10642011	10646411	+	-0.950758	2.38388	0.244569	1	-0.285024	2.8519	0.743453	1	PREDICTED:_protein_phosphatase_PHLPP-like_protein_isoform_X2_[Bombyx_mori]
KWMTBOMO02029	Chr4	10649491	10652498	+	-1.24938	3.61114	0.0286993	0.667726	-1.24498	3.61484	0.0299025	0.74161	reverse_transcriptase_[Bombyx_mori]
KWMTBOMO02030	Chr4	10652506	10654050	-									PREDICTED:_LIM/homeobox_protein_Lhx3_isoform_X5_[Bombyx_mori]
KWMTBOMO02031	Chr4	10657181	10658935	+	-3.79451	0.510923	0.242036	1	-3.79121	0.515114	0.24263	1	gag-like_protein_[Bombyx_mori]
KWMTBOMO02032	Chr4	10659021	10661825	+									reverse_transcriptase_[Bombyx_mori]
KWMTBOMO02033	Chr4	10663393	10670350	-	-1.49601	0.957717	0.538661	1	4.81521	-0.146	0.138066	1	PREDICTED:_LIM/homeobox_protein_Lhx3_isoform_X2_[Bombyx_mori]
KWMTBOMO02034	Chr4	10738810	10744699	+									PREDICTED:_aromatic-L-amino-acid_decarboxylase-like_[Amyelois_transitella]
KWMTBOMO02035	Chr4	10745332	10746869	-	0.782795	3.2966	0.149514	1	0.7872	3.30352	0.152371	1	defensin-like_protein_precursor_[Bombyx_mori]
KWMTBOMO02036	Chr4	10748601	10751839	-	0.14263	5.57006	0.747058	1	0.147046	5.57607	0.732965	1	PREDICTED:_negative_elongation_factor_E_[Amyelois_transitella]
KWMTBOMO02037	Chr4	10764850	10766046	+	-0.149911	6.84376	0.70959	1	-0.145493	6.8495	0.726749	1	ras-related_protein_Rab7_[Bombyx_mori]
KWMTBOMO02038	Chr4	10767125	10772529	-	-0.0133056	4.52781	1	1	-0.008893	4.53348	1	1	PREDICTED:_probable_cysteine_desulfurase,_mitochondrial_[Bombyx_mori]
KWMTBOMO02039	Chr4	10781220	10788976	+	-0.272041	7.76542	0.484807	1	-0.267623	7.7711	0.499423	1	PREDICTED:_MPN_domain-containing_protein_CG4751_isoform_X2_[Bombyx_mori]
KWMTBOMO02040	Chr4	10797350	10825810	+	0.289884	1.56312	1	1	0.294248	1.56863	1	1	PREDICTED:_uncharacterized_protein_LOC101744621_[Bombyx_mori]
KWMTBOMO02041	Chr4	10834090	10878558	+	0.432223	3.49304	0.445816	1	0.279525	3.58125	0.615196	1	PREDICTED:_chitin_synthase_A_isoform_X3_[Bombyx_mori]
KWMTBOMO02042	Chr4	10878653	10882439	-	-0.0528617	5.23236	0.935878	1	0.1206	4.60038	0.811879	1	COP9_[Helicoverpa_zea]
KWMTBOMO02043	Chr4	10941640	10944785	+	-0.522681	2.23254	0.642861	1	-0.518302	2.23719	0.644305	1	PREDICTED:_mucin-2-like_[Amyelois_transitella]
KWMTBOMO02044	Chr4	10989694	10991419	-	0.281531	0.665905	1	1	0.285828	0.671176	1	1	PREDICTED:_uncharacterized_protein_LOC105392935_[Plutella_xylostella]
KWMTBOMO02045	Chr4	11015668	11023226	-	0.239452	6.66438	0.550003	1	0.178554	6.70192	0.663152	1	5-AMP-activated_protein_kinase_subunit_gamma-2_[Papilio_xuthus]
KWMTBOMO02046	Chr4	11031207	11046814	+					-0.987842	0.407028	1	1	PREDICTED:_probable_nuclear_hormone_receptor_HR38_[Amyelois_transitella]
KWMTBOMO02047	Chr4	11050837	11056245	+	-0.0314846	6.25577	0.945099	1	-0.320757	6.46189	0.43714	1	PREDICTED:_vacuolar_protein_sorting-associated_protein_52_homolog_isoform_X1_[Amyelois_transitella]
KWMTBOMO02048	Chr4	11057381	11069146	-	-0.249396	6.45933	0.538923	1	-0.170407	6.2714	0.684464	1	PREDICTED:_uncharacterized_protein_LOC101744334_[Bombyx_mori]
KWMTBOMO02049	Chr4	11070867	11072248	+	-1.36232	0.420332	0.702536	1	-1.3582	0.424934	0.702908	1	PREDICTED:_uncharacterized_protein_LOC105842588_[Bombyx_mori]
KWMTBOMO02050	Chr4	11076447	11078231	+	0.164315	6.79458	0.679585	1	0.168733	6.80066	0.68327	1	BTB_domain_containing_2-like_protein_[Operophtera_brumata]
KWMTBOMO02051	Chr4	11078496	11084976	-	-0.0420968	2.78248	1	1	-0.0377005	2.78781	1	1	PREDICTED:_peroxisomal_N(1)-acetyl-spermine/spermidine_oxidase-like_[Amyelois_transitella]
KWMTBOMO02052	Chr4	11088955	11095686	-	-0.239536	4.05444	0.656922	1	-0.235127	4.05964	0.659702	1	PREDICTED:_aromatic-L-amino-acid_decarboxylase_isoform_X1_[Bombyx_mori]
KWMTBOMO02053	Chr4	11116587	11126929	+	-0.157276	8.83664	0.683479	1	-0.0121584	8.8832	0.97698	1	hydroxyacyl-coenzyme_A_dehydrogenase_[Bombyx_mori]
KWMTBOMO02054	Chr4	11132709	11141196	-	0.339387	5.89771	0.41316	1	0.0486018	5.98269	0.90894	1	PREDICTED:_major_facilitator_superfamily_domain-containing_protein_1-like_isoform_X1_[Amyelois_transitella]
KWMTBOMO02055	Chr4	11148177	11172299	+	-1.62059	1.3772	0.228411	1	0.0161264	2.2491	1	1	PREDICTED:_junctophilin-1_isoform_X1_[Bombyx_mori]
KWMTBOMO02056	Chr4	11174407	11178960	+	2.18766	1.01636	0.0588138	0.89547	-1.22239	0.531119	0.702908	1	PREDICTED:_uncharacterized_protein_LOC106720006_isoform_X2_[Papilio_machaon]
KWMTBOMO02057	Chr4	11180417	11186878	+	0.535335	1.10943	0.794693	1	5.25522	0.236506	0.0397568	0.828511	PREDICTED:_organic_cation_transporter_protein_[Bombyx_mori]
KWMTBOMO02058	Chr4	11194907	11196113	+	0.429457	8.20772	0.26627	1	0.501569	8.25284	0.201611	1	PREDICTED:_histidine-rich_membrane_protein_KE4_homolog_2_[Papilio_machaon]
KWMTBOMO02059	Chr4	11197333	11199856	-	0.54774	10.4303	0.151378	1	0.552158	10.4367	0.153462	1	ribosomal_protein_S18_[Bombyx_mori]
KWMTBOMO02060	Chr4	11202477	11210099	+	-0.344717	8.13747	0.374607	1	-0.196423	8.26396	0.617455	1	PREDICTED:_LOW_QUALITY_PROTEIN:_importin_subunit_beta-1_[Bombyx_mori]
KWMTBOMO02061	Chr4	11219647	11228569	+	0.211654	10.2553	0.578944	1	0.199297	10.252	0.606059	1	S-adenosyl-L-homocysteine_hydrolase_[Bombyx_mori]
KWMTBOMO02062	Chr4	11229776	11230386	-	-0.0028585	5.42218	1	1	0.0343033	5.61407	0.95029	1	PREDICTED:_succinate_dehydrogenase_assembly_factor_4,_mitochondrial-like_[Plutella_xylostella]
KWMTBOMO02063	Chr4	11235137	11236358	+	0.269354	4.55565	0.596317	1	-0.0353092	4.41106	1	1	interphase_cyctoplasmic_foci_protein_45_[Bombyx_mori]
KWMTBOMO02064	Chr4	11239150	11241756	-	-0.103332	6.93312	0.799454	1	-0.250312	6.91655	0.538024	1	VA0D_MANSE_RecName:_Full=V-type_proton_ATPase_subunit_d;_Short=V-ATPase_subunit_d;_AltName:_Full=M40;_AltName:_Full=V-ATPase_40_kDa_subunit;_AltName:_Full=Vacuolar_proton_pump_subunit_d
KWMTBOMO02065	Chr4	11255037	11257091	+	-0.145223	6.69026	0.72568	1	-0.314032	6.60157	0.445598	1	PREDICTED:_conserved_oligomeric_Golgi_complex_subunit_6_[Amyelois_transitella]
KWMTBOMO02066	Chr4	11258827	11261121	+	0.355666	7.39876	0.366793	1	0.287358	7.55281	0.468366	1	putative_39S_ribosomal_protein_L15,_mitochondrial_[Danaus_plexippus]
KWMTBOMO02067	Chr4	11262281	11272386	-	0.0442663	6.94134	0.916773	1	-0.304423	6.67018	0.460362	1	PREDICTED:_putative_pre-mRNA-splicing_factor_ATP-dependent_RNA_helicase_DHX16_isoform_X1_[Amyelois_transitella]
KWMTBOMO02068	Chr4	11272987	11277963	+									PREDICTED:_WW_domain-containing_oxidoreductase-like_isoform_X1_[Bombyx_mori]
KWMTBOMO02069	Chr4	11281721	11287346	-	0.125853	2.84188	0.912661	1	-0.521512	2.00469	0.609478	1	PREDICTED:_E3_ubiquitin-protein_ligase_MIB1_[Bombyx_mori]
KWMTBOMO02070	Chr4	11385153	11423397	-	-0.808694	1.99447	0.481556	1	-0.804329	1.99886	0.483218	1	PREDICTED:_E3_ubiquitin-protein_ligase_MIB1_[Bombyx_mori]
KWMTBOMO02071	Chr4	11426728	11433601	+	-0.106284	2.66434	0.90359	1	-0.101891	2.66955	0.904111	1	PREDICTED:_CDK5_and_ABL1_enzyme_substrate_2_isoform_X2_[Bombyx_mori]
KWMTBOMO02072	Chr4	11453728	11457725	+	-0.0232289	1.58347	1	1	-0.0188676	1.58865	1	1	PREDICTED:_RNA-directed_DNA_polymerase_from_mobile_element_jockey-like,_partial_[Papilio_machaon]
KWMTBOMO02073	Chr4	11491498	11493265	+									PREDICTED:_radial_spoke_head_10_homolog_B-like_[Amyelois_transitella]
KWMTBOMO02074	Chr4	11499215	11500557	-	-0.163621	4.93554	0.745387	1	-0.159207	4.94103	0.74791	1	PREDICTED:_neuroguidin_[Papilio_polytes]
KWMTBOMO02075	Chr4	11502008	11509303	+	-0.065819	7.48598	0.870769	1	-0.0614008	7.49185	0.877157	1	PREDICTED:_transmembrane_9_superfamily_member_4_[Papilio_xuthus]
KWMTBOMO02076	Chr4	11510108	11511159	+	0.291604	6.24372	0.470481	1	0.296021	6.24995	0.475726	1	PREDICTED:_carbonyl_reductase_[NADPH]_1-like_[Amyelois_transitella]
KWMTBOMO02077	Chr4	11519688	11535227	-	-0.74929	1.35479	0.618716	1	-0.744961	1.35937	0.619586	1	senseless_[Danaus_plexippus]
KWMTBOMO02078	Chr4	11571821	11599407	-	-0.928833	1.64642	0.394491	1	2.75919	1.3754	0.00701042	0.349209	PREDICTED:_uncharacterized_protein_LOC101743190_isoform_X1_[Bombyx_mori]
KWMTBOMO02079	Chr4	11625697	11633617	-	0.412972	4.80964	0.36304	1	0.456953	5.07728	0.303993	1	PREDICTED:_activating_signal_cointegrator_1_complex_subunit_1_[Bombyx_mori]
KWMTBOMO02080	Chr4	11645568	11647024	+	-0.113782	7.70118	0.77477	1	-0.198999	7.07391	0.624106	1	PREDICTED:_uncharacterized_protein_LOC101741263_isoform_X2_[Bombyx_mori]
KWMTBOMO02081	Chr4	11647379	11651397	-	0.00533812	10.3425	0.98943	1	0.00975697	10.3485	0.980426	1	PREDICTED:_eukaryotic_translation_initiation_factor_4A_isoform_X1_[Bombyx_mori]
KWMTBOMO02082	Chr4	11654598	11659276	+	0.133842	10.4853	0.725579	1	0.138261	10.4914	0.72041	1	profilin_[Bombyx_mori]
KWMTBOMO02083	Chr4	11675318	11681664	+	-1.14489	1.98766	0.201476	1	-1.14053	1.99176	0.203113	1	reverse_transcriptase_[Danaus_plexippus]
KWMTBOMO02084	Chr4	11686148	11731787	-	-0.259458	6.8096	0.516894	1	-0.119496	6.8532	0.776423	1	PREDICTED:_uncharacterized_protein_LOC101741121_[Bombyx_mori]
KWMTBOMO02085	Chr4	11841418	11841863	+									PREDICTED:_uncharacterized_protein_LOC105842596_[Bombyx_mori]
KWMTBOMO02086	Chr4	11842868	11857271	+	-0.207113	6.3617	0.616124	1	-0.202696	6.36733	0.628748	1	PREDICTED:_LOW_QUALITY_PROTEIN:_uncharacterized_protein_LOC101743043_[Bombyx_mori]
KWMTBOMO02087	Chr4	11861802	11865407	-	-0.207349	6.09881	0.624112	1	-0.202932	6.10441	0.62816	1	PREDICTED:_protein_Mo25_[Bombyx_mori]
KWMTBOMO02088	Chr4	11866798	11872395	+	0.166111	8.84797	0.666194	1	0.17053	8.85407	0.661947	1	lysyl-tRNA_synthetase_[Antheraea_pernyi]
KWMTBOMO02089	Chr4	11874815	11876007	-	0.246345	5.65859	0.569513	1	0.250761	5.66475	0.559155	1	PREDICTED:_OTU_domain-containing_protein_6B_[Plutella_xylostella]
KWMTBOMO02090	Chr4	11880668	11881994	+	0.116139	5.80613	0.795537	1	0.120555	5.81212	0.784224	1	platelet-activating_factor_acetylhydrolase_alpha_subunit-like_protein_[Bombyx_mori]
KWMTBOMO02091	Chr4	11883942	11890547	-	-0.0155932	2.42568	1	1	-0.21059	3.3204	0.735799	1	PREDICTED:_NADH_dehydrogenase_(ubiquinone)_complex_I,_assembly_factor_6_isoform_X2_[Bombyx_mori]
KWMTBOMO02092	Chr4	11896088	11899588	+	-2.00429	0.380247	0.395536	1					tyrosine_aminotransferase_[Papilio_xuthus]
KWMTBOMO02093	Chr4	11910698	11911967	-	-1.00549	4.28047	0.0434045	0.778421	-1.00108	4.28459	0.0453095	0.864205	hypothetical_protein_RR46_00529_[Papilio_xuthus]
KWMTBOMO02094	Chr4	11915598	11916372	+	0.257703	5.33824	0.548517	1	0.414448	4.92142	0.366626	1	PREDICTED:_ER_membrane_protein_complex_subunit_4_[Bombyx_mori]
KWMTBOMO02095	Chr4	11926352	11944577	-	0.927794	1.21688	0.316025	1	1.74444	2.51707	0.0108982	0.46492	hypothetical_protein_KGM_09574_[Danaus_plexippus]
KWMTBOMO02096	Chr4	11958983	11976297	-	0.0396625	5.18953	0.95614	1	0.60983	5.61761	0.150101	1	PREDICTED:_large_neutral_amino_acids_transporter_small_subunit_1_[Amyelois_transitella]
KWMTBOMO02097	Chr4	11980912	11985267	-	0.426198	5.33488	0.315958	1	0.430614	5.34131	0.321228	1	Angio-associated_migratory_cell_protein_[Papilio_machaon]
KWMTBOMO02098	Chr4	11991458	11992854	+	-0.232143	2.32989	0.772842	1	-0.227758	2.3349	0.773868	1	PREDICTED:_uncharacterized_protein_LOC105842588_[Bombyx_mori]
KWMTBOMO02099	Chr4	12003858	12005075	+	0.353854	6.71365	0.377546	1	0.358271	6.71995	0.377231	1	putative_mitochondrial_ribosomal_protein,_L10,_partial_[Operophtera_brumata]
KWMTBOMO02100	Chr4	12009164	12011977	-	-1.04284	3.69604	0.0635618	0.924422	-1.03844	3.70001	0.0656165	0.972673	PREDICTED:_homeobox_protein_Mohawk_isoform_X1_[Bombyx_mori]
KWMTBOMO02101	Chr4	12016478	12038371	+	-0.46914	5.37734	0.288649	1	0.102011	5.40657	0.830189	1	PREDICTED:_large_neutral_amino_acids_transporter_small_subunit_2_[Plutella_xylostella]
KWMTBOMO02102	Chr4	12041208	12042709	+	-5.41676	0.542111	0.0732823	0.947607					PREDICTED:_NADH-ubiquinone_oxidoreductase_49_kDa_subunit-like_[Amyelois_transitella]
KWMTBOMO02103	Chr4	12046418	12050656	+	0.294337	4.50941	0.557545	1	-0.374499	4.41414	0.446371	1	PREDICTED:_sorting_nexin-20_[Papilio_xuthus]
KWMTBOMO02104	Chr4	12062218	12063439	+									Uncharacterized_protein_OBRU01_00538_[Operophtera_brumata]
KWMTBOMO02105	Chr4	12136758	12178502	+	-0.57433	5.16869	0.192647	1	-0.262061	4.98839	0.572425	1	PREDICTED:_T-box_transcription_factor_TBX20-like_[Amyelois_transitella]
KWMTBOMO02106	Chr4	12290053	12299102	-	0.999971	1.0258	0.583382	1	-0.290626	1.67657	0.838523	1	PREDICTED:_T-box_transcription_factor_TBX20-like_isoform_X2_[Bombyx_mori]
KWMTBOMO02107	Chr4	12331643	12333070	+									PREDICTED:_protein_tilB_homolog_[Amyelois_transitella]
KWMTBOMO02108	Chr4	12333542	12348412	-	-0.164069	1.98296	1	1	-0.216707	1.40756	1	1	PREDICTED:_annulin_isoform_X3_[Bombyx_mori]
KWMTBOMO02109	Chr4	12355193	12360205	+	-0.158756	2.13969	1	1	-0.154376	2.14477	1	1	reverse_transcriptase_[Bombyx_mori]
KWMTBOMO02110	Chr4	12372159	12376252	-									PREDICTED:_hemocyte_protein-glutamine_gamma-glutamyltransferase-like_[Amyelois_transitella]
KWMTBOMO02111	Chr4	12380113	12382214	+	-0.11524	3.91904	0.856108	1	0.419131	4.29186	0.393551	1	Transmembrane_protein_231_[Papilio_xuthus]
KWMTBOMO02112	Chr4	12382424	12383692	-	0.96835	5.12555	0.0238913	0.608908	-0.0491296	5.35898	0.921842	1	PREDICTED:_mitochondrial_import_inner_membrane_translocase_subunit_Tim21_[Amyelois_transitella]
KWMTBOMO02113	Chr4	12385833	12396147	+	-1.09083	3.08174	0.10869	1	1.03177	2.45865	0.148797	1	PREDICTED:_PQ-loop_repeat-containing_protein_1_isoform_X3_[Bombyx_mori]
KWMTBOMO02114	Chr4	12398983	12440571	+	0.172073	2.96802	0.838682	1	0.74455	2.90596	0.207518	1	PREDICTED:_ubiquitin-conjugating_enzyme_E2Q-like_protein_CG4502_[Papilio_polytes]
KWMTBOMO02115	Chr4	12444413	12445212	-	0.163656	0.859272	1	1	0.556572	0.673712	0.744114	1	putative_NEDD8_precursor_[Danaus_plexippus]
KWMTBOMO02116	Chr4	12454173	12460397	+	0.0244479	6.85821	0.956016	1	-0.00739141	6.0205	1	1	PREDICTED:_transport_and_Golgi_organization_protein_6-like_[Bombyx_mori]
KWMTBOMO02117	Chr4	12461265	12479522	-									PREDICTED:_uncharacterized_protein_LOC106143669_[Amyelois_transitella]
KWMTBOMO02118	Chr4	12481413	12484322	+					-0.594391	1.86311	0.566027	1	hypothetical_protein_KGM_01625_[Danaus_plexippus]
KWMTBOMO02119	Chr4	12485058	12488072	-	0.0102176	1.5355	1	1	0.0145771	1.54071	1	1	reverse_transcriptase_[Bombyx_mori]
KWMTBOMO02120	Chr4	12488153	12495022	-	0.320472	6.26997	0.428991	1	-0.360433	5.95561	0.392765	1	gag-like_protein_[Bombyx_mori]
KWMTBOMO02121	Chr4	12500463	12509292	+	-0.0432907	7.69575	0.916871	1	-0.135019	5.77294	0.764073	1	PREDICTED:_uncharacterized_protein_LOC106118318_[Papilio_xuthus]
KWMTBOMO02122	Chr4	12510436	12514562	-	0.0825902	5.31348	0.858981	1	0.0870056	5.31939	0.86049	1	PREDICTED:_transmembrane_BAX_inhibitor_motif-containing_protein_5_isoform_X1_[Bombyx_mori]
KWMTBOMO02123	Chr4	12515703	12520307	+	-0.183672	7.54468	0.638976	1	-0.179254	7.55043	0.651414	1	PREDICTED:_nucleolar_complex_protein_2_homolog_[Papilio_polytes]
KWMTBOMO02124	Chr4	12520844	12522962	-	4.03577	-0.158642	0.26263	1	-0.444537	0.984531	0.773198	1	PREDICTED:_hydrocephalus-inducing_protein_homolog_[Bombyx_mori]
KWMTBOMO02125	Chr4	12528275	12535572	-									PREDICTED:_hydrocephalus-inducing_protein_homolog_[Bombyx_mori]
KWMTBOMO02126	Chr4	12535393	12539322	-									PREDICTED:_hydrocephalus-inducing_protein_homolog_[Bombyx_mori]
KWMTBOMO02127	Chr4	12540393	12552002	-									PREDICTED:_hydrocephalus-inducing_protein_homolog_[Bombyx_mori]
KWMTBOMO02128	Chr4	12559041	12572452	-									PREDICTED:_hydrocephalus-inducing_protein_homolog_[Bombyx_mori]
KWMTBOMO02129	Chr4	12579100	12579602	-									PREDICTED:_hydrocephalus-inducing_protein_homolog_[Bombyx_mori]
KWMTBOMO02130	Chr4	12584373	12605226	+	-2.07867	2.28	0.0219763	0.578174	-1.84436	2.11084	0.0550622	0.939786	PREDICTED:_uncharacterized_protein_LOC101742029_isoform_X2_[Bombyx_mori]
KWMTBOMO02131	Chr4	12605242	12609372	-	0.156899	5.41081	0.738232	1	0.164242	4.89425	0.717825	1	PREDICTED:_pre-mRNA-splicing_factor_CWC25_homolog_isoform_X1_[Amyelois_transitella]
KWMTBOMO02132	Chr4	12612063	12614862	-									Kruppel_homolog_1_[Bombyx_mori]
KWMTBOMO02133	Chr4	12632567	12633530	+	0.303917	9.66027	0.426654	1	0.308336	9.66648	0.425998	1	small_nuclear_ribonucleoprotein_polypeptide_[Bombyx_mori]
KWMTBOMO02134	Chr4	12643654	12649296	-	0.0555346	2.19546	1	1	-1.99051	1.74181	0.0591051	0.939786	putative_ubiquitin_conjugating_enzyme_7_interacting_protein_3_isoform_2_[Operophtera_brumata]
KWMTBOMO02135	Chr4	12649727	12660786	-	0.297985	2.81835	0.741991	1	0.607059	2.38766	0.406971	1	PREDICTED:_ATP_synthase_mitochondrial_F1_complex_assembly_factor_2_isoform_X1_[Amyelois_transitella]
KWMTBOMO02136	Chr4	12669487	12671343	+	-0.0895285	6.31437	0.842502	1	-0.13424	6.20274	0.755487	1	PREDICTED:_repressor_of_RNA_polymerase_III_transcription_MAF1_homolog_[Amyelois_transitella]
KWMTBOMO02137	Chr4	12675152	12684866	-	-0.150302	6.46316	0.718489	1	0.0923595	6.37782	0.820788	1	PREDICTED:_phosphorylated_CTD-interacting_factor_1_[Bombyx_mori]
KWMTBOMO02138	Chr4	12693552	12695526	-	-0.416404	6.24819	0.309028	1	-0.444308	6.13557	0.289324	1	Alpha-methylacyl-CoA_racemase_[Operophtera_brumata]
KWMTBOMO02139	Chr4	12699297	12701167	+	0.251734	7.96992	0.518509	1	0.173284	7.99589	0.657937	1	PREDICTED:_protein_SSXT-like_[Papilio_polytes]
KWMTBOMO02140	Chr4	12705649	12708796	-	0.345244	5.68644	0.412916	1	0.228019	5.84371	0.591683	1	PREDICTED:_39S_ribosomal_protein_L3,_mitochondrial_[Amyelois_transitella]
KWMTBOMO02141	Chr4	12710117	12714696	+	0.148776	7.18133	0.705882	1	-0.00814868	7.03344	0.99353	1	PREDICTED:_KDEL_motif-containing_protein_1-like_[Papilio_xuthus]
KWMTBOMO02142	Chr4	12717757	12721564	+									PREDICTED:_uncharacterized_protein_LOC105842123_[Bombyx_mori]
KWMTBOMO02143	Chr4	12722184	12735056	-	-0.226106	2.63691	0.80518	1	0.0136755	2.88762	1	1	PREDICTED:_ubiquitin_carboxyl-terminal_hydrolase_CYLD_isoform_X1_[Bombyx_mori]
KWMTBOMO02144	Chr4	12728587	12730586	+	-0.207091	4.88923	0.663267	1	-0.202677	4.89464	0.666487	1	Retrovirus-related_Pol_polyprotein_from_transposon_TNT_1-94_[Papilio_machaon]
KWMTBOMO02145	Chr4	12736170	12738896	-	-1.16613	2.27253	0.159464	1	-0.393123	2.93906	0.596529	1	PREDICTED:_ubiquitin_carboxyl-terminal_hydrolase_CYLD_isoform_X1_[Bombyx_mori]
KWMTBOMO02146	Chr4	12740817	12756521	+	-0.326491	6.22025	0.428357	1	-0.0478982	6.09938	0.91554	1	PREDICTED:_probable_phosphorylase_b_kinase_regulatory_subunit_beta_isoform_X3_[Bombyx_mori]
KWMTBOMO02147	Chr4	12758615	12760686	-	-0.00875148	5.86704	1	1	0.316491	5.70806	0.456809	1	DnaJ_(Hsp40)_homolog_3_[Bombyx_mori]
KWMTBOMO02148	Chr4	12764597	12766159	+	0.686139	9.40354	0.0737878	0.947607	0.687648	9.33348	0.077057	0.994533	proteasome_subunit_beta_7_[Bombyx_mori]
KWMTBOMO02149	Chr4	12766348	12772786	-	-0.239824	5.10849	0.598761	1	-0.255544	4.72058	0.604993	1	PREDICTED:_protein_O-mannosyltransferase_1_isoform_X2_[Bombyx_mori]
KWMTBOMO02150	Chr4	12774117	12782599	+	-0.128637	6.17884	0.760516	1	0.15651	7.38347	0.696258	1	PREDICTED:_LOW_QUALITY_PROTEIN:_ATPase_WRNIP1-like_[Bombyx_mori]
KWMTBOMO02151	Chr4	12783368	12788586	-	-0.281914	8.53773	0.465397	1	-0.274674	8.5576	0.482528	1	PREDICTED:_LOW_QUALITY_PROTEIN:_DNA_topoisomerase_I,_mitochondrial_[Bombyx_mori]
KWMTBOMO02152	Chr4	12793787	12819048	+	0.197119	6.526	0.621099	1	0.204141	6.47918	0.621158	1	PREDICTED:_ral_guanine_nucleotide_dissociation_stimulator_isoform_X1_[Bombyx_mori]
KWMTBOMO02153	Chr4	12825187	12877481	+									PREDICTED:_whirlin_[Bombyx_mori]
KWMTBOMO02154	Chr4	12897677	12899434	+									gag-like_protein_[Bombyx_mori]
KWMTBOMO02155	Chr4	12899517	12902788	+	-0.658212	3.41693	0.253157	1	-0.923036	3.60264	0.0993591	1	reverse_transcriptase_[Bombyx_mori]
KWMTBOMO02156	Chr4	12916217	12921411	+									PREDICTED:_whirlin_[Bombyx_mori]
KWMTBOMO02157	Chr4	12954617	12956436	+	1.94793	1.08031	0.0588138	0.89547	1.95227	1.08716	0.0593677	0.939786	Cytochrome_b5_[Operophtera_brumata]
KWMTBOMO02158	Chr4	12963447	12975404	+	0.0857046	5.66451	0.839227	1	0.0901208	5.67045	0.841009	1	PREDICTED:_WD_repeat-containing_protein_59_isoform_X3_[Bombyx_mori]
KWMTBOMO02159	Chr4	12977854	12986756	-	1.53663	0.329711	0.395536	1					PREDICTED:_uncharacterized_protein_LOC106118175_[Papilio_xuthus]
KWMTBOMO02160	Chr4	12991237	12993653	+									PREDICTED:_uncharacterized_protein_LOC101746350_[Bombyx_mori]
KWMTBOMO02161	Chr4	12996007	13001256	+	0.198587	4.29186	0.702705	1	0.202999	4.29786	0.705302	1	PREDICTED:_uncharacterized_protein_LOC101740606_[Bombyx_mori]
KWMTBOMO02162	Chr4	13001594	13010026	-	-0.271085	5.80628	0.515428	1	-0.506846	5.95263	0.230586	1	PREDICTED:_LIM_domain-containing_protein_jub_[Papilio_machaon]
KWMTBOMO02163	Chr4	13018047	13021621	+	-0.236033	8.90465	0.539652	1	-0.0796943	9.03579	0.83888	1	DNA-directed_RNA_polymerase_[Operophtera_brumata]
KWMTBOMO02164	Chr4	13023458	13086176	-	-0.439141	3.37063	0.505988	1	-0.34164	3.15874	0.575716	1	PREDICTED:_piezo-type_mechanosensitive_ion_channel_component_isoform_X5_[Bombyx_mori]
KWMTBOMO02165	Chr4	13088097	13098782	+	0.0178105	4.92607	1	1	0.170112	5.2676	0.696604	1	PREDICTED:_uncharacterized_protein_LOC101745835_isoform_X1_[Bombyx_mori]
KWMTBOMO02166	Chr4	13103543	13113186	-	-1.67156	2.83701	0.0175939	0.539264	0.0447115	3.12578	1	1	Protein_FAM73B_[Papilio_xuthus]
KWMTBOMO02167	Chr4	13116647	13143916	+	-0.271457	5.87829	0.512112	1	0.61475	5.80914	0.141446	1	Protein_unzipped_[Papilio_xuthus]
KWMTBOMO02168	Chr4	13157921	13158956	-									PREDICTED:_protein_FAM73B_isoform_X1_[Amyelois_transitella]
KWMTBOMO02169	Chr4	13161017	13163272	+	-0.382962	5.14148	0.390422	1	-0.220664	5.51895	0.624928	1	PREDICTED:_F-box_only_protein_42_[Amyelois_transitella]
KWMTBOMO02170	Chr4	13163332	13166206	-	-0.172141	7.30202	0.666982	1	-0.202994	7.07868	0.619619	1	PREDICTED:_pre-mRNA-splicing_factor_SYF1_[Amyelois_transitella]
KWMTBOMO02171	Chr4	13167307	13176335	+	-0.0867696	8.61509	0.823508	1	-0.082351	8.62097	0.834586	1	PREDICTED:_peptidyl-prolyl_cis-trans_isomerase_G-like_isoform_X3_[Bombyx_mori]
KWMTBOMO02172	Chr4	13176552	13177556	-	0.306059	5.15055	0.499019	1	0.310474	5.15679	0.487514	1	PREDICTED:_probable_alpha-aspartyl_dipeptidase_[Amyelois_transitella]
KWMTBOMO02173	Chr4	13182406	13193456	-									PREDICTED:_protein_msta,_isoform_A-like_isoform_X1_[Bombyx_mori]
KWMTBOMO02174	Chr4	13194777	13199134	+									PREDICTED:_visual_pigment-like_receptor_peropsin_[Amyelois_transitella]
KWMTBOMO02175	Chr4	13204795	13235636	-	1.58131	2.94007	0.00761114	0.336286	0.339402	2.9335	0.607388	1	PREDICTED:_monocarboxylate_transporter_12_[Papilio_polytes]
KWMTBOMO02176	Chr4	13244997	13246756	+									gag-like_protein_[Bombyx_mori]
KWMTBOMO02177	Chr4	13246837	13249902	+	-1.07346	2.75174	0.148451	1	-1.06907	2.7557	0.150665	1	reverse_transcriptase_[Bombyx_mori]
KWMTBOMO02178	Chr4	13265987	13270708	+									PREDICTED:_chymotrypsin-1-like_[Papilio_xuthus]
KWMTBOMO02179	Chr4	13289677	13295515	+									PREDICTED:_uncharacterized_protein_LOC106143591_[Amyelois_transitella]
KWMTBOMO02180	Chr4	13303008	13310206	-	-2.46849	1.97061	0.0203351	0.577242	-2.4642	1.97394	0.0207578	0.635462	reverse_transcriptase_[Danaus_plexippus]
KWMTBOMO02181	Chr4	13318114	13322676	-	1.83215	2.69944	0.00297359	0.199821	-0.239071	2.66249	0.806201	1	Transposon_Tf2-9_polyprotein-like_Protein_[Tribolium_castaneum]
KWMTBOMO02182	Chr4	13332857	13336851	+									Agglucetin_subunit_alpha-1,_partial_[Operophtera_brumata]
KWMTBOMO02183	Chr4	13439657	13441448	+	-0.0127345	6.22543	0.988809	1	0.171712	7.0206	0.670686	1	PREDICTED:_ultraviolet-B_receptor_UVR8_[Amyelois_transitella]
KWMTBOMO02184	Chr4	13442165	13443326	-	-0.0374198	4.58241	0.967886	1	0.529293	4.38532	0.261293	1	hypothetical_protein_KGM_04721_[Danaus_plexippus]
KWMTBOMO02185	Chr4	13445027	13446166	+	0.559258	9.05933	0.145331	1	0.629531	9.07341	0.105833	1	proteasome_beta-subunit_[Bombyx_mori]
KWMTBOMO02186	Chr4	13446168	13447986	-	0.411922	0.727813	0.7437	1					PREDICTED:_uncharacterized_protein_LOC101743699_[Bombyx_mori]
KWMTBOMO02187	Chr4	13449657	13460187	+	-0.34351	7.42735	0.381664	1	-0.401192	7.15848	0.318741	1	PREDICTED:_protein_FAN-like_isoform_X2_[Bombyx_mori]
KWMTBOMO02188	Chr4	13475921	13479066	-	0.158328	7.73144	0.687433	1	0.163598	7.71299	0.682413	1	PREDICTED:_uncharacterized_protein_LOC106143636_[Amyelois_transitella]
KWMTBOMO02189	Chr4	13492037	13498146	-	-0.225506	0.859302	1	1	1.29379	0.255674	0.396056	1	PREDICTED:_class_E_basic_helix-loop-helix_protein_22-like_[Papilio_polytes]
KWMTBOMO02190	Chr4	13502567	13526876	-									PREDICTED:_ras-related_and_estrogen-regulated_growth_inhibitor-like_protein_[Papilio_machaon]
KWMTBOMO02191	Chr4	13563476	13564366	-	1.0123	2.4746	0.14676	1	0.548968	2.93548	0.353512	1	PREDICTED:_protein_unc-13_homolog_C-like_[Amyelois_transitella]
KWMTBOMO02192	Chr4	13633104	13661536	-	0.261854	3.34074	0.681486	1	0.128821	2.14627	1	1	CRAL-TRIO_domain-containing_protein,_partial_[Manduca_sexta]
KWMTBOMO02193	Chr4	13675907	13715863	+	-0.590028	8.2963	0.127779	1	-0.15617	8.11829	0.69256	1	CRAL-TRIO_domain-containing_protein,_partial_[Manduca_sexta]
KWMTBOMO02194	Chr4	13724697	13732986	-					-1.09475	1.58339	0.26876	1	PREDICTED:_alpha-tocopherol_transfer_protein-like_isoform_X1_[Amyelois_transitella]
KWMTBOMO02195	Chr4	13737637	13744552	+									PREDICTED:_LOW_QUALITY_PROTEIN:_uncharacterized_protein_LOC106708942_[Papilio_machaon]
KWMTBOMO02196	Chr4	13749704	13771426	-	0.616803	5.1228	0.15999	1	0.543021	4.95676	0.216864	1	CRAL-TRIO_domain-containing_protein,_partial_[Manduca_sexta]
KWMTBOMO02197	Chr4	13774709	13781256	-	0.538661	4.87479	0.227374	1	0.500868	4.72653	0.275113	1	PREDICTED:_general_transcription_factor_3C_polypeptide_5_[Papilio_xuthus]
KWMTBOMO02198	Chr4	13782430	13791816	-	-0.122622	5.96948	0.776741	1	0.0329187	6.06618	0.950581	1	PREDICTED:_nuclear_pore_complex_protein_Nup93-like_[Amyelois_transitella]
KWMTBOMO02199	Chr4	13795864	13810256	-	-0.224818	7.17985	0.572438	1	-0.2204	7.18554	0.587284	1	PREDICTED:_regulator_of_nonsense_transcripts_2_[Amyelois_transitella]
KWMTBOMO02200	Chr4	13818347	13827230	+	-0.197388	6.96723	0.625217	1	-0.19297	6.97293	0.629463	1	PREDICTED:_asparagine_synthetase_domain-containing_protein_CG17486_isoform_X1_[Bombyx_mori]
KWMTBOMO02201	Chr4	13831817	13835199	+	-0.220422	6.67509	0.587179	1	-0.216004	6.68074	0.599373	1	PREDICTED:_arf-GAP_domain_and_FG_repeat-containing_protein_1_isoform_X1_[Bombyx_mori]
KWMTBOMO02202	Chr4	13838386	13844586	-	0.193594	5.66011	0.655129	1	0.19801	5.6662	0.643374	1	PREDICTED:_cell_division_cycle_protein_23_homolog_isoform_X1_[Bombyx_mori]
KWMTBOMO02203	Chr4	13850497	13851907	+	0.250813	6.45373	0.538923	1	0.25523	6.45991	0.535236	1	PREDICTED:_heat_shock_factor-binding_protein_1_[Papilio_xuthus]
KWMTBOMO02204	Chr4	13854416	13864626	-					-0.408948	1.451	1	1	PREDICTED:_protein_FAM92A1_isoform_X2_[Bombyx_mori]
KWMTBOMO02205	Chr4	13866547	13868701	+	-0.181941	4.65533	0.728104	1	0.32198	4.90948	0.474897	1	Uncharacterized_protein_OBRU01_12362,_partial_[Operophtera_brumata]
KWMTBOMO02206	Chr4	13899622	13902987	+	-0.169034	4.74042	0.740887	1	-0.164621	4.74587	0.743371	1	PREDICTED:_rab3_GTPase-activating_protein_catalytic_subunit_[Papilio_polytes]
KWMTBOMO02207	Chr4	13904912	13929471	+	0.92527	5.4353	0.0288131	0.667726	0.696529	5.37235	0.101779	1	PREDICTED:_probable_G-protein_coupled_receptor_158_isoform_X2_[Bombyx_mori]
KWMTBOMO02208	Chr4	13931562	13937954	+									PREDICTED:_cytosolic_carboxypeptidase_6_[Bombyx_mori]
KWMTBOMO02209	Chr4	13938292	13940340	+									PREDICTED:_cytosolic_carboxypeptidase_6_[Bombyx_mori]
KWMTBOMO02210	Chr4	13944717	13951341	-	0.264568	5.9214	0.525576	1	0.0226857	5.96647	0.973645	1	PREDICTED:_TATA_box-binding_protein-like_protein_1_[Bombyx_mori]
KWMTBOMO02211	Chr4	13952482	13974135	+	-0.0369606	6.00101	0.948073	1	-0.0325439	6.00682	0.948673	1	PREDICTED:_rho-associated_protein_kinase_isoform_X1_[Bombyx_mori]
KWMTBOMO02212	Chr4	13978789	13984041	-									PREDICTED:_villin-like_protein_quail_[Amyelois_transitella]
KWMTBOMO02213	Chr4	13984553	13990481	-									PREDICTED:_villin-like_protein_quail_[Amyelois_transitella]
KWMTBOMO02214	Chr4	13990912	13992707	+	-3.01237	1.64429	0.0404592	0.75097	-3.00819	1.6477	0.0410114	0.828511	gag-like_protein_[Bombyx_mori]
KWMTBOMO02215	Chr4	13993252	13995656	+									reverse_transcriptase_[Bombyx_mori]
KWMTBOMO02216	Chr4	14010464	14013901	-	0.578273	5.99337	0.157844	1	0.58269	5.99997	0.1627	1	elongation_factor_Ts_[Bombyx_mori]
KWMTBOMO02217	Chr4	14016202	14019152	+									PREDICTED:_dynein_heavy_chain_7,_axonemal-like_[Plutella_xylostella]
KWMTBOMO02218	Chr4	14020232	14029846	+									PREDICTED:_dynein_heavy_chain_7,_axonemal_[Bombyx_mori]
KWMTBOMO02219	Chr4	14030482	14069173	+									PREDICTED:_dynein_heavy_chain_7,_axonemal_[Bombyx_mori]
KWMTBOMO02220	Chr4	14154132	14154923	+	0.351245	3.19333	0.592436	1	0.355648	3.19941	0.594947	1	PREDICTED:_uncharacterized_protein_LOC101740515_isoform_X2_[Bombyx_mori]
KWMTBOMO02221	Chr4	14195480	14205671	-	-0.169219	6.34085	0.686347	1	-0.164802	6.34652	0.689872	1	PREDICTED:_centromere_protein_I-like_[Bombyx_mori]
KWMTBOMO02222	Chr4	14209242	14215148	+	-0.377736	6.04698	0.364884	1	-0.37332	6.05236	0.370475	1	PREDICTED:_protein_EMSY_[Amyelois_transitella]
KWMTBOMO02223	Chr4	14219020	14232191	-	0.293441	5.50858	0.486905	1	0.297857	5.51481	0.491732	1	aspartate_aminotransferase_[Bombyx_mori]
KWMTBOMO02224	Chr4	14235272	14245436	+	-0.0611269	5.07023	0.905571	1	0.378958	5.01146	0.410004	1	PREDICTED:_WD_repeat_and_FYVE_domain-containing_protein_2_[Papilio_xuthus]
KWMTBOMO02225	Chr4	14249318	14251731	-	0.846718	0.847433	0.538661	1	0.281119	1.10816	1	1	PREDICTED:_peritrophin-48-like_[Amyelois_transitella]
KWMTBOMO02226	Chr4	14274946	14322750	+	-0.0859901	7.69671	0.830659	1	-0.124908	7.71943	0.755924	1	PREDICTED:_myosin-VIIa_[Bombyx_mori]
KWMTBOMO02227	Chr4	14323216	14326210	+	0.211257	5.13719	0.62854	1	0.26038	5.01087	0.581927	1	PREDICTED:_myosin-VIIa_[Papilio_polytes]
KWMTBOMO02228	Chr4	14329654	14333405	-	-1.12533	1.76278	0.230408	1	-1.12098	1.76696	0.231932	1	PREDICTED:_piggyBac_transposable_element-derived_protein_4-like_[Bombyx_mori]
KWMTBOMO02229	Chr4	14346797	14351405	-	-0.152643	4.45353	0.79274	1	-0.148231	4.45895	0.794651	1	PREDICTED:_suppressor_of_hairless_protein_[Papilio_polytes]
KWMTBOMO02230	Chr4	14352236	14357810	+	-0.198141	7.26199	0.618141	1	-0.193723	7.26771	0.63236	1	PREDICTED:_DNA_repair_protein_complementing_XP-G_cells_isoform_X2_[Bombyx_mori]
KWMTBOMO02231	Chr4	14361714	14370195	-	0.131035	5.91842	0.75725	1	-0.0791527	6.24315	0.858016	1	PREDICTED:_transmembrane_9_superfamily_member_2_[Bombyx_mori]
KWMTBOMO02232	Chr4	14372305	14386545	-	-1.46713	2.30626	0.0644103	0.928291	-1.89205	2.90882	0.0115986	0.483723	PREDICTED:_uncharacterized_protein_LOC106143604_[Amyelois_transitella]
KWMTBOMO02233	Chr4	14392477	14401395	-	-0.702281	1.12545	0.583382	1	-0.697969	1.13011	0.584197	1	PREDICTED:_probable_serine_carboxypeptidase_CPVL_[Bombyx_mori]
KWMTBOMO02234	Chr4	14404706	14408480	+	-0.0168694	6.04504	0.97478	1	0.523299	4.29285	0.296233	1	Pro-Pol_polyprotein_[Operophtera_brumata]
KWMTBOMO02235	Chr4	14420492	14444205	-									PREDICTED:_venom_serine_carboxypeptidase-like_[Papilio_xuthus]
KWMTBOMO02236	Chr4	14453597	14455385	-									PREDICTED:_uncharacterized_protein_LOC105842306_[Bombyx_mori]
KWMTBOMO02237	Chr4	14456126	14478912	+	0.584756	3.04538	0.333422	1	0.49571	4.527	0.284248	1	PREDICTED:_cyclic_nucleotide-gated_cation_channel_beta-3_isoform_X1_[Bombyx_mori]
KWMTBOMO02238	Chr4	14489036	14491923	+									PREDICTED:_tetratricopeptide_repeat_protein_25_[Papilio_machaon]
KWMTBOMO02239	Chr4	14495550	14500015	-	0.84137	2.58658	0.213648	1	-0.313429	3.22267	0.653823	1	PREDICTED:_histone-lysine_N-methyltransferase_SETD2_isoform_X2_[Bombyx_mori]
KWMTBOMO02240	Chr4	14500537	14514815	-	-0.449149	5.33278	0.309478	1	-0.810845	5.36606	0.063548	0.966362	PREDICTED:_histone-lysine_N-methyltransferase_SETD2_isoform_X2_[Bombyx_mori]
KWMTBOMO02241	Chr4	14515766	14518635	+	0.561976	7.88127	0.148544	1	0.566395	7.88773	0.151068	1	signal_peptidase_complex_subunit_2_[Bombyx_mori]
KWMTBOMO02242	Chr4	14520296	14547212	+	-0.881302	3.6507	0.11101	1	-1.20227	2.96771	0.0672435	0.979174	glycerol-3-phosphate_dehydrogenase_isoform_2_[Bombyx_mori]
KWMTBOMO02243	Chr4	14556016	14574390	+	-0.548519	5.15263	0.218482	1	-0.115982	4.90506	0.818185	1	PREDICTED:_transcription_factor_Sp4-like_isoform_X1_[Bombyx_mori]
KWMTBOMO02244	Chr4	14575126	14578268	+	-0.139488	5.51155	0.753232	1	-0.0513507	5.54744	0.91341	1	PREDICTED:_transcription_factor_Sp3-like_isoform_X3_[Bombyx_mori]
KWMTBOMO02245	Chr4	14617757	14619305	-									PREDICTED:_uncharacterized_protein_LOC106138993_[Amyelois_transitella]
KWMTBOMO02246	Chr4	14646997	14648295	-	-0.772604	1.74877	0.426866	1	-0.76825	1.75324	0.428391	1	endonuclease_and_reverse_transcriptase-like_protein_[Bombyx_mori]
KWMTBOMO02247	Chr4	14708044	14708621	-									PREDICTED:_trypsin_beta-like_[Bombyx_mori]
KWMTBOMO02248	Chr4	14710878	14711951	-									Chymotrypsin-1_[Operophtera_brumata]
KWMTBOMO02249	Chr4	14765242	14772266	+	5.35122	-0.0954652	0.137733	1					PREDICTED:_acid_trehalase-like_protein_1_[Papilio_xuthus]
KWMTBOMO02250	Chr4	14773372	14777557	+					-5.50757	0.605889	0.073569	0.979174	maltose_phosphorylase_[Danaus_plexippus]
KWMTBOMO02251	Chr4	14784046	14831401	-	0.632281	1.90368	0.481556	1	1.25838	0.676295	0.321674	1	PREDICTED:_intraflagellar_transport_protein_80_homolog_isoform_X1_[Amyelois_transitella]
KWMTBOMO02252	Chr4	14832092	14833700	+	-0.114246	5.54666	0.792396	1	-0.117303	5.50466	0.805344	1	Arginine_methyltransferase_3_[Operophtera_brumata]
KWMTBOMO02253	Chr4	14837771	14882891	-	0.412303	2.30295	0.563127	1	-1.51727	1.18329	0.268884	1	PREDICTED:_calcium/calmodulin-dependent_3',5'-cyclic_nucleotide_phosphodiesterase_1A_isoform_X2_[Bombyx_mori]
KWMTBOMO02254	Chr4	14883022	14889377	+									reverse_transcriptase_[Danaus_plexippus]
KWMTBOMO02255	Chr4	14918181	14921131	-									Gag_polyprotein_[Operophtera_brumata]
KWMTBOMO02256	Chr4	14987852	14993591	+									PREDICTED:_maltase_A1-like_[Amyelois_transitella]
KWMTBOMO02257	Chr4	14997072	15003627	+									alpha_amylase_precursor_[Bombyx_mori]
KWMTBOMO02258	Chr4	15019886	15021171	-									hypothetical_protein_TcasGA2_TC001839_[Tribolium_castaneum]
KWMTBOMO02259	Chr4	15364542	15365784	+									cuticular_protein_RR-2_motif_65_precursor_[Bombyx_mori]
KWMTBOMO02260	Chr4	15367042	15368008	+									cuticular_protein_RR-2_motif_64_precursor_[Bombyx_mori]
KWMTBOMO02261	Chr4	15370982	15372057	+									cuticular_protein_RR-2_motif_63_precursor_[Bombyx_mori]
KWMTBOMO02262	Chr4	15373268	15375071	-									cuticular_protein_RR-2_motif_62_precursor_[Bombyx_mori]
KWMTBOMO02263	Chr4	15377542	15378512	+									cuticular_protein_RR-2_motif_61_precursor_[Bombyx_mori]
KWMTBOMO02264	Chr4	15384142	15385339	+									cuticular_protein_RR-2_motif_60_precursor_[Bombyx_mori]
KWMTBOMO02265	Chr4	15388992	15390234	+									cuticular_protein_RR-2_motif_59_precursor_[Bombyx_mori]
KWMTBOMO02266	Chr4	15392345	15393051	-									cuticular_protein_RR-2_motif_58_precursor_[Bombyx_mori]
KWMTBOMO02267	Chr4	15402463	15408141	-									PREDICTED:_broad-complex_core_protein_isoforms_1/2/3/4/5_[Bombyx_mori]
KWMTBOMO02268	Chr4	15412862	15417805	+	-0.0438476	1.96292	1	1	-0.0394713	1.96813	1	1	reverse_transcriptase_[Bombyx_mori]
KWMTBOMO02269	Chr4	15560446	15564304	+	0.53671	7.8296	0.167328	1	0.557981	7.76644	0.157166	1	ubiquinol-cytochrome_c_reductase_[Bombyx_mori]
KWMTBOMO02270	Chr4	15570232	15587555	-					-0.0560258	0.564483	1	1	PREDICTED:_protein_spire_[Bombyx_mori]
KWMTBOMO02271	Chr4	15625179	15655245	-									PREDICTED:_protein_spire_[Bombyx_mori]
KWMTBOMO02272	Chr4	15785330	15803965	-	-0.247424	6.70623	0.539731	1	-0.167538	6.79367	0.688391	1	PREDICTED:_tyrosine-protein_phosphatase_non-receptor_type_23_isoform_X1_[Amyelois_transitella]
KWMTBOMO02273	Chr4	15804436	15832438	+	-0.0978918	8.66368	0.800887	1	-0.2949	8.56438	0.450773	1	PREDICTED:_uncharacterized_protein_LOC106129002_[Amyelois_transitella]
KWMTBOMO02274	Chr4	15832524	15834035	-	0.280027	3.46907	0.640959	1	1.06903	2.92033	0.076053	0.983847	PREDICTED:_U11/U12_small_nuclear_ribonucleoprotein_25_kDa_protein-like_[Papilio_polytes]
KWMTBOMO02275	Chr4	15844178	15845525	-	0.127043	5.87946	0.764665	1	0.252534	5.54912	0.55878	1	PREDICTED:_probable_ATP-dependent_RNA_helicase_DDX46_[Papilio_machaon]
KWMTBOMO02276	Chr4	15847806	15917064	+	-0.203009	6.33151	0.627355	1	-0.221544	6.48035	0.595814	1	PREDICTED:_patronin_isoform_X6_[Bombyx_mori]
KWMTBOMO02277	Chr4	15919771	15938795	-	-0.646988	3.73433	0.220263	1	0.841557	4.048	0.0862497	1	PREDICTED:_zinc_finger_protein_271-like_[Bombyx_mori]
KWMTBOMO02278	Chr4	15941726	15943930	+	0.385329	11.7712	0.311088	1	0.498845	11.768	0.195989	1	translationally-controlled_tumor_protein_homolog_[Bombyx_mori]
KWMTBOMO02279	Chr4	15950806	15964495	-	0.3748	6.04745	0.359492	1	0.208255	6.46228	0.608911	1	PREDICTED:_leucine-rich_repeat-containing_G-protein_coupled_receptor_5_[Bombyx_mori]
KWMTBOMO02280	Chr4	16050511	16051155	+									reverse_transcriptase_[Bombyx_mori]
KWMTBOMO02281	Chr4	16085031	16086935	+	1.25024	0.510974	0.479439	1	1.25453	0.516762	0.480089	1	reverse_transcriptase_[Bombyx_mori]
KWMTBOMO02282	Chr4	16136631	16139630	+	-0.151466	3.95426	0.813409	1	-0.147057	3.9596	0.814954	1	reverse_transcriptase_[Bombyx_mori]
KWMTBOMO02283	Chr4	16171211	16177645	+	-1.77035	2.2483	0.0518394	0.869577	-0.331546	1.29801	1	1	reverse_transcriptase_[Danaus_plexippus]
KWMTBOMO02284	Chr4	16183451	16185203	+	-1.55533	0.913763	0.320882	1	-1.5511	0.918094	0.321674	1	gag-like_protein_[Bombyx_mori]
KWMTBOMO02285	Chr4	16185291	16188356	+	-0.940668	2.30174	0.223289	1	-0.936294	2.30592	0.225328	1	reverse_transcriptase_[Bombyx_mori]
KWMTBOMO02286	Chr4	16384671	16385653	+									Cell_surface_adherence_protein,_collagen-binding_domain,_LPXTG-motif_cell_wall_anchor_[Operophtera_brumata]
KWMTBOMO02287	Chr4	16587382	16590180	-	-0.776093	1.75222	0.426866	1	-0.771739	1.75669	0.428391	1	reverse_transcriptase_[Bombyx_mori]
KWMTBOMO02288	Chr4	16590901	16591458	+									PREDICTED:_probable_ATP-dependent_RNA_helicase_DDX46_[Bombyx_mori]
KWMTBOMO02289	Chr4	16601552	16604110	-									PREDICTED:_RNA-directed_DNA_polymerase_from_mobile_element_jockey-like_[Papilio_xuthus]
KWMTBOMO02290	Chr4	16726416	16795610	-	-0.645624	3.68624	0.23401	1	-0.641219	3.69075	0.237661	1	PREDICTED:_transcription_factor_Sox-21-B_[Bombyx_mori]
KWMTBOMO02291	Chr4	16990938	16992020	-	-0.00188297	5.79082	1	1	0.00253337	5.79666	1	1	PREDICTED:_SOX_domain-containing_protein_dichaete-like_[Papilio_polytes]
KWMTBOMO02292	Chr4	17033530	17035020	-									PREDICTED:_sex-determining_region_Y_protein-like_[Amyelois_transitella]
KWMTBOMO02293	Chr4	17048111	17061135	+	-0.602964	2.59937	0.44138	1	-0.136965	2.57607	1	1	PREDICTED:_transcription_factor_Sox-14-like_[Papilio_machaon]
KWMTBOMO02294	Chr4	17104726	17120210	-	-0.108571	4.10411	0.82937	1	-0.104161	4.10954	0.8718	1	PREDICTED:_cell_division_control_protein_48_isoform_X1_[Bombyx_mori]
KWMTBOMO02295	Chr4	17120931	17126314	+	-0.287287	7.52314	0.465578	1	-0.282869	7.52879	0.474434	1	PREDICTED:_cyclin_3_isoform_X2_[Bombyx_mori]
KWMTBOMO02296	Chr4	17134716	17146720	-	1.40438	1.81063	0.0978145	1	1.40876	1.81768	0.0990195	1	PREDICTED:_uncharacterized_protein_LOC101739918_isoform_X1_[Bombyx_mori]
KWMTBOMO02297	Chr4	17149041	17153582	+	-0.342594	4.64333	0.457507	1	-0.338181	4.64849	0.46191	1	PREDICTED:_uncharacterized_protein_C630.12-like_[Bombyx_mori]
KWMTBOMO02298	Chr4	17164611	17166651	+									2299
KWMTBOMO02299	Chr4	17191255	17193440	+									2300
KWMTBOMO02300	Chr4	17193684	17214374	-	1.82869	2.94202	0.0017975	0.150927	1.83309	2.9507	0.00191419	0.162109	PREDICTED:_myb-like_protein_AA_[Papilio_machaon]
KWMTBOMO02301	Chr4	17230395	17238071	+	-0.198656	3.53554	0.76567	1	-0.19425	3.54073	0.82268	1	PREDICTED:_TBC1_domain_family_member_20,_partial_[Bombyx_mori]
KWMTBOMO02302	Chr4	17248818	17255314	-	0.0792099	3.09944	0.924324	1	0.0836114	3.10502	0.924815	1	PREDICTED:_group_XV_phospholipase_A2-like_isoform_X1_[Amyelois_transitella]
KWMTBOMO02303	Chr4	17260465	17265509	+	-0.189691	1.82994	1	1	-0.185322	1.83497	1	1	PREDICTED:_uncharacterized_protein_LOC106719267_[Papilio_machaon]
KWMTBOMO02304	Chr4	17267758	17271034	-									PREDICTED:_cilia-_and_flagella-associated_protein_43_[Bombyx_mori]
KWMTBOMO02305	Chr4	17272146	17285244	-									PREDICTED:_cilia-_and_flagella-associated_protein_43_[Bombyx_mori]
KWMTBOMO02306	Chr4	17288125	17294874	-									PREDICTED:_uncharacterized_protein_LOC105841587_[Bombyx_mori]
KWMTBOMO02307	Chr4	17298205	17343046	+	-0.323783	7.42885	0.410615	1	-0.31916	7.43342	0.422898	1	hypothetical_protein_KGM_19707_[Danaus_plexippus]
KWMTBOMO02308	Chr4	17347157	17351214	-	0.136601	4.38688	0.785394	1	0.141013	4.39278	0.787347	1	autophagy_related_protein_Atg3-like_protein_[Bombyx_mori]
KWMTBOMO02309	Chr4	17352115	17355841	+	0.396219	6.3506	0.331895	1	0.400636	6.35696	0.32483	1	PREDICTED:_mitochondrial_fission_1_protein_[Amyelois_transitella]
KWMTBOMO02310	Chr4	17361498	17379964	-	0.21476	4.64686	0.670824	1	0.219173	4.65292	0.647794	1	PREDICTED:_protein_abrupt-like_isoform_X3_[Bombyx_mori]
KWMTBOMO02311	Chr4	17467393	17470284	-	-1.97331	2.38705	0.0222933	0.58376	-1.09514	2.47622	0.163734	1	endonuclease-reverse_transcriptase_[Bombyx_mori]
KWMTBOMO02312	Chr4	17504377	17504834	-									AF461149_1_transposase_[Bombyx_mori]
KWMTBOMO02313	Chr4	17526192	17530684	-	-0.773798	6.40307	0.057641	0.89547	0.885595	2.31218	0.201395	1	PREDICTED:_uncharacterized_protein_LOC105389720_[Plutella_xylostella]
KWMTBOMO02314	Chr4	17537798	17538904	-	-0.0228289	1.32952	1	1	-0.0184813	1.33468	1	1	AF461149_1_transposase_[Bombyx_mori]
KWMTBOMO02315	Chr4	17583823	17586691	-	-2.24688	0.863453	0.320882	1	-2.24276	0.86761	0.321674	1	reverse_transcriptase_[Bombyx_mori]
KWMTBOMO02316	Chr4	17586774	17588461	-									gag-like_protein_[Bombyx_mori]
KWMTBOMO02317	Chr4	17626912	17640286	+	0.440144	3.57662	0.425196	1	1.24678	2.43791	0.058673	0.939786	PREDICTED:_voltage-dependent_L-type_calcium_channel_subunit_beta-2_[Amyelois_transitella]
KWMTBOMO02318	Chr4	17643851	17728681	-	0.850659	1.71491	0.334984	1	0.731285	1.77831	0.457298	1	hypothetical_protein_KGM_19682_[Danaus_plexippus]
KWMTBOMO02319	Chr4	17765751	17766601	-									PREDICTED:_uncharacterized_protein_LOC105842814,_partial_[Bombyx_mori]
KWMTBOMO02320	Chr4	17772728	17775821	-	-0.0292007	3.04404	1	1	-0.0248004	3.04944	1	1	PREDICTED:_septum_formation_protein_Maf_isoform_X1_[Papilio_polytes]
KWMTBOMO02321	Chr4	17776792	17778007	+	-0.0439087	4.55926	0.934777	1	-0.039496	4.56488	0.967852	1	hypothetical_protein_KGM_02132_[Danaus_plexippus]
KWMTBOMO02322	Chr4	17779162	17783486	+	-0.198972	6.93254	0.617253	1	-0.0556492	6.76852	0.899624	1	hypothetical_protein_KGM_02132_[Danaus_plexippus]
KWMTBOMO02323	Chr4	17785247	17790111	-									PREDICTED:_uncharacterized_protein_LOC101741294_[Bombyx_mori]
KWMTBOMO02324	Chr4	17799800	17802571	-									PREDICTED:_uncharacterized_protein_LOC101741294_[Bombyx_mori]
KWMTBOMO02325	Chr4	17822952	17867474	+	0.160105	6.16476	0.704217	1	0.164522	6.17082	0.696251	1	PREDICTED:_long-chain-fatty-acid--CoA_ligase_4_isoform_X2_[Bombyx_mori]
KWMTBOMO02326	Chr4	17870764	17875071	-	0.226581	7.97313	0.559584	1	-0.0144527	8.03664	0.973832	1	PREDICTED:_transcription_elongation_factor_SPT5_isoform_X1_[Papilio_machaon]
KWMTBOMO02327	Chr4	17877002	17881539	+	-0.412724	4.46002	0.379612	1	-0.348645	4.68112	0.471125	1	Cytoplasmic_protein_NCK1_[Papilio_xuthus]
KWMTBOMO02328	Chr4	17886362	17889657	+									PREDICTED:_uncharacterized_protein_LOC101741430_isoform_X1_[Bombyx_mori]
KWMTBOMO02329	Chr4	17889743	17895821	-	-0.0205503	9.32589	0.95857	1	-0.146902	9.21756	0.705989	1	karyopherin_alpha_3_[Bombyx_mori]
KWMTBOMO02330	Chr4	17897182	17911166	+	0.241475	4.7188	0.604966	1	-1.71739	1.99079	0.0990195	1	hypothetical_protein_KGM_02137_[Danaus_plexippus]
KWMTBOMO02331	Chr4	17939142	17946648	+	1.20442	1.61801	0.230408	1	1.20879	1.62462	0.231932	1	PREDICTED:_uncharacterized_protein_LOC101747137_[Bombyx_mori]
KWMTBOMO02332	Chr4	18181940	18185047	-	0.43179	2.71523	0.557719	1	0.436188	2.72132	0.559915	1	Retrotransposable_element_Tf2_155_kDa_protein_type_1_[Papilio_machaon]
KWMTBOMO02333	Chr4	18185414	18186507	-									PREDICTED:_uncharacterized_protein_LOC105664173_[Megachile_rotundata]
KWMTBOMO02334	Chr4	18198998	18203847	-	0.798449	0.561112	0.702536	1	0.802744	0.566659	0.702908	1	reverse_transcriptase_[Bombyx_mori]
KWMTBOMO02335	Chr4	18263878	18267969	+									Endonuclease-reverse_transcriptase_[Operophtera_brumata]
KWMTBOMO02336	Chr4	18285949	18287017	-									reverse_transcriptase_[Bombyx_mori]
KWMTBOMO02337	Chr4	18295923	18299307	-	-0.250463	6.5833	0.541561	1	-0.246046	6.5889	0.546435	1	endonuclease-reverse_transcriptase_[Bombyx_mori]
KWMTBOMO02338	Chr4	18304782	18307917	-	-0.818164	2.05459	0.391187	1	-0.813796	2.05896	0.393033	1	endonuclease_and_reverse_transcriptase-like_protein_[Bombyx_mori]
KWMTBOMO02339	Chr4	18335948	18337292	+									PREDICTED:_uncharacterized_protein_LOC105841762_[Bombyx_mori]
KWMTBOMO02340	Chr4	18366772	18513176	+	1.68711	0.202192	0.395536	1	1.16018	1.04006	0.268884	1	PREDICTED:_nephrin-like_[Bombyx_mori]
KWMTBOMO02341	Chr4	18519169	18534041	-									ARRH_HELVI_RecName:_Full=Arrestin_homolog
KWMTBOMO02342	Chr4	18538092	18546508	+									PREDICTED:_uncharacterized_protein_LOC101741715_[Bombyx_mori]
KWMTBOMO02343	Chr4	18570503	18572831	-									PREDICTED:_uncharacterized_protein_LOC106110672,_partial_[Papilio_polytes]
KWMTBOMO02344	Chr4	18586402	18600088	+	0.765903	3.68349	0.132688	1	1.49717	3.86934	0.00293307	0.202201	PREDICTED:_uncharacterized_protein_LOC101741863_[Bombyx_mori]
KWMTBOMO02345	Chr4	18602302	18603634	+									PREDICTED:_uncharacterized_protein_LOC101742154_[Bombyx_mori]
KWMTBOMO02346	Chr4	18614402	18617336	+					1.54028	1.20637	0.12851	1	PREDICTED:_uncharacterized_protein_LOC101742154_[Bombyx_mori]
KWMTBOMO02347	Chr4	18630858	18638561	-	0.648836	4.84726	0.142734	1	1.21882	4.70402	0.0076844	0.365641	PREDICTED:_signal_transducing_adapter_molecule_2_[Bombyx_mori]
KWMTBOMO02348	Chr4	18657082	18658345	+									hypothetical_protein_TcasGA2_TC012926_[Tribolium_castaneum]
KWMTBOMO02349	Chr4	18658492	18661598	+									hypothetical_protein_TcasGA2_TC034914,_partial_[Tribolium_castaneum]
KWMTBOMO02350	Chr5	38526	39057	+									PREDICTED:_uncharacterized_protein_LOC106718269_[Papilio_machaon]
KWMTBOMO02351	Chr5	49626	57080	+	0.0698959	4.58073	0.90386	1	0.0743088	4.58654	0.904786	1	PREDICTED:_DNA_repair_protein_complementing_XP-A_cells_homolog_[Papilio_machaon]
KWMTBOMO02352	Chr5	60838	61775	-	0.146828	3.06129	0.847302	1	0.151229	3.06698	0.848275	1	PREDICTED:_zinc_finger_protein_706-like_[Papilio_polytes]
KWMTBOMO02353	Chr5	85386	88243	+	-0.0623664	4.07761	0.91295	1	-0.0579563	4.08312	0.913705	1	PREDICTED:_probable_malonyl-CoA-acyl_carrier_protein_transacylase,_mitochondrial_[Papilio_machaon]
KWMTBOMO02354	Chr5	98951	103705	-	-0.19637	5.26983	0.655032	1	0.705907	5.17112	0.107819	1	PREDICTED:_very_long-chain_specific_acyl-CoA_dehydrogenase,_mitochondrial_[Bombyx_mori]
KWMTBOMO02355	Chr5	106896	110361	+	-0.077486	4.53429	0.900684	1	-0.0730735	4.53985	0.901631	1	hypothetical_protein_KGM_11574_[Danaus_plexippus]
KWMTBOMO02356	Chr5	111318	116005	-	0.219711	2.30226	0.772842	1	0.224099	2.30789	0.773868	1	PREDICTED:_alpha-_and_gamma-adaptin-binding_protein_p34-like_[Amyelois_transitella]
KWMTBOMO02357	Chr5	119956	122303	+	-0.121905	5.54029	0.791215	1	-0.11749	5.54593	0.793477	1	PREDICTED:_leucine_carboxyl_methyltransferase_1_[Bombyx_mori]
KWMTBOMO02358	Chr5	125527	132625	-	0.301026	3.50975	0.597901	1	0.305433	3.51581	0.600646	1	hypothetical_protein_KGM_11568_[Danaus_plexippus]
KWMTBOMO02359	Chr5	145547	149515	-									reverse_transcriptase_[Danaus_plexippus]
KWMTBOMO02360	Chr5	166454	171039	-	-0.874838	1.54052	0.508624	1	-0.870499	1.54496	0.509855	1	Uncharacterized_protein_OBRU01_12245_[Operophtera_brumata]
KWMTBOMO02361	Chr5	171455	172249	-	1.28279	6.03448	0.00181979	0.150927	1.28721	6.04195	0.00205404	0.166014	cytochrome_b5_[Bombyx_mori]
KWMTBOMO02362	Chr5	177006	177679	-	1.33771	1.77659	0.0978145	1	1.34208	1.78351	0.0990195	1	cytochrome_b5_[Bombyx_mori]
KWMTBOMO02363	Chr5	226273	270229	-	0.351339	0.584824	1	1	-1.11044	1.38652	0.474889	1	PREDICTED:_peroxidasin_homolog_[Papilio_polytes]
KWMTBOMO02364	Chr5	283080	287774	+	-1.61052	0.883653	0.320882	1	-1.60631	0.887979	0.321674	1	reverse_transcriptase_[Bombyx_mori]
KWMTBOMO02365	Chr5	316720	319838	+									endonuclease_and_reverse_transcriptase-like_protein_[Bombyx_mori]
KWMTBOMO02366	Chr5	409660	413598	+	0.70231	1.91735	0.481556	1	0.706691	1.92351	0.393033	1	PREDICTED:_uncharacterized_protein_LOC105842123_[Bombyx_mori]
KWMTBOMO02367	Chr5	430660	438653	+	-0.320625	2.5789	0.706245	1	-0.400273	2.63632	0.623308	1	reverse_transcriptase_[Bombyx_mori]
KWMTBOMO02368	Chr5	441080	444525	+	-0.107878	1.24929	1	1	-0.476145	1.46832	0.648465	1	PREDICTED:_uncharacterized_protein_LOC105387844_[Plutella_xylostella]
KWMTBOMO02369	Chr5	446420	452421	+	-0.478516	1.51509	0.826178	1	-0.474168	1.51985	0.826678	1	PREDICTED:_RNA-directed_DNA_polymerase_from_mobile_element_jockey-like_[Plutella_xylostella]
KWMTBOMO02370	Chr5	477007	481389	-									PREDICTED:_uncharacterized_protein_LOC105841815_[Bombyx_mori]
KWMTBOMO02371	Chr5	491430	493200	+									gag-like_protein_[Bombyx_mori]
KWMTBOMO02372	Chr5	493250	496269	+									reverse_transcriptase_[Bombyx_mori]
KWMTBOMO02373	Chr5	540340	541841	+	-1.26698	5.39244	0.00402886	0.225839	-1.26257	5.39661	0.00444091	0.261242	endonuclease_and_reverse_transcriptase-like_protein_[Bombyx_mori]
KWMTBOMO02374	Chr5	552985	557889	-									PREDICTED:_uncharacterized_protein_LOC106136402_[Amyelois_transitella]
KWMTBOMO02375	Chr5	628433	640023	-									PREDICTED:_phospholipid_scramblase_2-like_[Bombyx_mori]
KWMTBOMO02376	Chr5	642598	643233	-	1.52849	6.18944	0.000210348	0.0340063	1.53291	6.19712	0.000240348	0.0419745	19.5_kDa_heat_shock_protein_[Bombyx_mori]
KWMTBOMO02377	Chr5	654704	657622	+									PREDICTED:_uncharacterized_protein_LOC101741351_[Bombyx_mori]
KWMTBOMO02378	Chr5	659635	672643	-	-0.676698	3.48746	0.23592	1	-0.672295	3.49189	0.239345	1	PREDICTED:_nodal_modulator_1_[Bombyx_mori]
KWMTBOMO02379	Chr5	679986	680973	-	0.0351859	5.85916	0.942941	1	0.0396024	5.86504	0.929689	1	Transcription_factor_2B_[Operophtera_brumata]
KWMTBOMO02380	Chr5	685364	708348	+	-0.174009	4.27681	0.733537	1	-0.169598	4.28216	0.735871	1	HPO_[Bombyx_mori]
KWMTBOMO02381	Chr5	692170	693723	-	-0.0728659	3.65059	1	1	-0.068459	3.65602	1	1	reverse_transcriptase_[Bombyx_mori]
KWMTBOMO02382	Chr5	708704	713286	+	0.0155534	4.91937	1	1	-0.340376	5.20537	0.445007	1	HPO_[Bombyx_mori]
KWMTBOMO02383	Chr5	719897	724103	-	0.65113	0.46317	0.702536	1	0.655409	0.468592	0.702908	1	hypothetical_protein_KGM_12973_[Danaus_plexippus]
KWMTBOMO02384	Chr5	779024	789025	+	0.572637	4.35786	0.214627	1	-0.624111	4.40065	0.199273	1	PREDICTED:_uncharacterized_protein_LOC106111803_[Papilio_polytes]
KWMTBOMO02385	Chr5	798738	810483	-	0.195429	3.42911	0.750868	1	0.199834	3.43497	0.752621	1	PREDICTED:_hairy/enhancer-of-split_related_with_YRPW_motif_protein_[Amyelois_transitella]
KWMTBOMO02386	Chr5	820225	829333	-	0.731184	3.91383	0.15294	1	0.735594	3.92076	0.156408	1	PREDICTED:_bromodomain-containing_protein_7_[Bombyx_mori]
KWMTBOMO02387	Chr5	861426	866653	-	1.43681	0.991097	0.267865	1	1.44114	0.997405	0.268884	1	reverse_transcriptase_[Bombyx_mori]
KWMTBOMO02388	Chr5	882986	886013	-	0.80263	0.735382	0.7437	1	0.753403	0.740704	0.744114	1	reverse_transcriptase_[Bombyx_mori]
KWMTBOMO02389	Chr5	932214	971351	+	0.230644	4.12622	0.634789	1	0.0642599	4.22024	0.920678	1	PREDICTED:_uncharacterized_protein_LOC101747074_isoform_X1_[Bombyx_mori]
KWMTBOMO02390	Chr5	990664	992124	+									PREDICTED:_mutS_protein_homolog_5-like_[Amyelois_transitella]
KWMTBOMO02391	Chr5	996284	998761	+									PREDICTED:_mutS_protein_homolog_5-like,_partial_[Plutella_xylostella]
KWMTBOMO02392	Chr5	1008265	1014513	-	0.563291	1.89076	0.481556	1	0.323662	2.22011	0.763824	1	PREDICTED:_ubiquitin-like_modifier-activating_enzyme_5_[Bombyx_mori]
KWMTBOMO02393	Chr5	1017834	1049914	+	-0.0332643	3.62157	1	1	0.956952	4.24473	0.0442213	0.856605	PREDICTED:_peroxidase-like_[Bombyx_mori]
KWMTBOMO02394	Chr5	1061644	1063491	-	0.163666	8.42556	0.672411	1	0.254646	8.41686	0.515152	1	DnaJ-5_[Bombyx_mori]
KWMTBOMO02395	Chr5	1065430	1083591	-	0.70343	4.05976	0.151432	1	0.707841	4.06666	0.142414	1	PREDICTED:_cysteine-rich_protein_2-binding_protein_isoform_X2_[Bombyx_mori]
KWMTBOMO02396	Chr5	1084302	1107941	-	0.630948	3.07515	0.293391	1	0.939931	5.51824	0.0280516	0.732884	putative_Lysosomal_Pro-X_carboxypeptidase_[Danaus_plexippus]
KWMTBOMO02397	Chr5	1090942	1092666	+	-1.43214	1.86446	0.174098	1	0.538399	0.743612	0.744114	1	reverse_transcriptase_[Bombyx_mori]
KWMTBOMO02398	Chr5	1115922	1121811	+	-0.725067	3.73824	0.172463	1	-0.599807	3.75141	0.280403	1	PREDICTED:_LOW_QUALITY_PROTEIN:_uncharacterized_protein_LOC106708942_[Papilio_machaon]
KWMTBOMO02399	Chr5	1122153	1125811	-									PREDICTED:_dynein_assembly_factor_with_WDR_repeat_domains_1_[Amyelois_transitella]
KWMTBOMO02400	Chr5	1129572	1190825	+	-0.268921	4.00693	0.64706	1	-0.995167	3.53791	0.0748167	0.983847	PREDICTED:_solute_carrier_organic_anion_transporter_family_member_4A1_[Bombyx_mori]
KWMTBOMO02401	Chr5	1194780	1197397	-	0.160488	5.72996	0.712226	1	-0.0769299	5.77872	0.866301	1	Vacuolar_protein-sorting-associated_protein_25_[Operophtera_brumata]
KWMTBOMO02402	Chr5	1197878	1199885	+	-0.124186	4.98887	0.801737	1	0.0327437	4.96062	0.949638	1	PREDICTED:_NEDD8-conjugating_enzyme_UBE2F-like_[Amyelois_transitella]
KWMTBOMO02403	Chr5	1203033	1282547	-	-0.061301	3.67621	0.94456	1					PREDICTED:_LOW_QUALITY_PROTEIN:_muscle_M-line_assembly_protein_unc-89-like_[Bombyx_mori]
KWMTBOMO02404	Chr5	1294279	1326597	-	0.382849	1.30161	0.812029	1					PREDICTED:_uncharacterized_protein_LOC101745669_[Bombyx_mori]
KWMTBOMO02405	Chr5	1358008	1362273	+									PREDICTED:_uncharacterized_protein_K02A2.6-like_[Amyelois_transitella]
KWMTBOMO02406	Chr5	1375788	1386487	-	-0.417693	3.81887	0.440525	1	0.289298	3.41326	0.636163	1	PREDICTED:_uncharacterized_protein_LOC101745524_isoform_X1_[Bombyx_mori]
KWMTBOMO02407	Chr5	1392619	1436357	-									PREDICTED:_uncharacterized_protein_LOC101739096_[Bombyx_mori]
KWMTBOMO02408	Chr5	1457478	1460302	+									PREDICTED:_LOW_QUALITY_PROTEIN:_uncharacterized_protein_LOC105841899,_partial_[Bombyx_mori]
KWMTBOMO02409	Chr5	1480380	1487307	-									proteasome_beta_2_subunit-like_protein_[Danaus_plexippus]
KWMTBOMO02410	Chr5	1513518	1521292	+	0.968562	1.405	0.35785	1	-3.89601	0.516435	0.24263	1	PREDICTED:_uncharacterized_protein_LOC101745080_isoform_X3_[Bombyx_mori]
KWMTBOMO02411	Chr5	1544929	1546617	-									PREDICTED:_RNA-directed_DNA_polymerase_from_mobile_element_jockey-like_[Plutella_xylostella]
KWMTBOMO02412	Chr5	1548399	1551517	-	0.401116	0.637872	1	1	0.405413	0.643207	1	1	PREDICTED:_RNA-directed_DNA_polymerase_from_mobile_element_jockey-like_[Plutella_xylostella]
KWMTBOMO02413	Chr5	1563828	1587467	+	0.170649	4.96847	0.703989	1	0.0356201	5.07015	0.952829	1	PREDICTED:_uncharacterized_protein_LOC101745080_isoform_X3_[Bombyx_mori]
KWMTBOMO02414	Chr5	1588331	1591777	-	-0.290769	4.20101	0.572186	1	-0.148555	3.78256	0.795715	1	PREDICTED:_UPF0553_protein_C9orf64_homolog_[Papilio_machaon]
KWMTBOMO02415	Chr5	1592348	1595255	+	0.219475	7.87641	0.573206	1	-0.04022	7.52343	0.921181	1	PREDICTED:_nucleoporin_Nup43_[Amyelois_transitella]
KWMTBOMO02416	Chr5	1596979	1625817	-	-0.505184	2.89204	0.516083	1	-0.0297334	2.84843	1	1	PREDICTED:_WW_domain-containing_protein_tag-325_isoform_X4_[Bombyx_mori]
KWMTBOMO02417	Chr5	1709952	1719977	-									2418
KWMTBOMO02418	Chr5	1730441	1736307	-	-0.0329592	2.962	1	1	-0.02856	2.96737	1	1	PREDICTED:_immunoglobulin-binding_protein_1b-like_[Plutella_xylostella]
KWMTBOMO02419	Chr5	1739808	1748185	+	0.292289	4.644	0.538161	1	0.296702	4.65019	0.514955	1	PREDICTED:_carboxypeptidase_N_subunit_2-like_[Amyelois_transitella]
KWMTBOMO02420	Chr5	1750782	1753737	-	-3.88942	0.506125	0.242036	1	0.334341	1.71349	0.848618	1	PREDICTED:_uncharacterized_protein_LOC105841638_[Bombyx_mori]
KWMTBOMO02421	Chr5	1760584	1763747	-	0.111327	4.13443	0.874309	1	0.115738	4.14026	0.87541	1	PREDICTED:_uncharacterized_protein_C19orf47_homolog_[Papilio_xuthus]
KWMTBOMO02422	Chr5	1764938	1767703	+	0.348247	7.14011	0.376714	1	0.352665	7.14639	0.374427	1	phosphohistidine_phosphatase_[Bombyx_mori]
KWMTBOMO02423	Chr5	1769898	1772233	+	0.164776	7.18108	0.678844	1	0.169194	7.18717	0.676942	1	diptheria_toxin_resistance_protein_[Bombyx_mori]
KWMTBOMO02424	Chr5	1772389	1774697	-	0.548584	4.19405	0.266362	1	0.552996	4.20067	0.27067	1	putative_coiled-coil_domain-containing_protein_124_[Danaus_plexippus]
KWMTBOMO02425	Chr5	1776178	1778943	+	0.120203	6.21083	0.776992	1	0.12462	6.21684	0.768402	1	PREDICTED:_proline-rich_protein_PRCC-like_[Plutella_xylostella]
KWMTBOMO02426	Chr5	1779004	1780407	-	0.751259	4.82211	0.0963337	1	0.755673	4.82908	0.0911762	1	PREDICTED:_28S_ribosomal_protein_S11,_mitochondrial_[Papilio_machaon]
KWMTBOMO02427	Chr5	1781844	1785307	-	0.456759	2.55453	0.529299	1	0.461154	2.56061	0.531464	1	PREDICTED:_neuroblastoma-amplified_sequence-like_[Bombyx_mori]
KWMTBOMO02428	Chr5	1786649	1817967	-	-0.00588255	3.84112	1	1	-0.254315	3.76349	0.69245	1	PREDICTED:_neuroblastoma-amplified_sequence-like_[Bombyx_mori]
KWMTBOMO02429	Chr5	1823768	1828201	+	0.036851	7.47317	0.927419	1	0.190533	6.97116	0.635881	1	PREDICTED:_unconventional_prefoldin_RPB5_interactor_[Amyelois_transitella]
KWMTBOMO02430	Chr5	1828378	1835376	+	0.267168	7.68273	0.49307	1	0.224535	7.12136	0.576981	1	PREDICTED:_28S_ribosomal_protein_S29,_mitochondrial_[Plutella_xylostella]
KWMTBOMO02431	Chr5	1835714	1836427	-	0.73732	7.15887	0.061412	0.906152	0.741738	7.16555	0.0638394	0.968159	H+_transporting_ATP_synthase_subunit_g_[Bombyx_mori]
KWMTBOMO02432	Chr5	1836668	1844065	+	0.0874627	8.31074	0.82265	1	0.0918812	8.31677	0.816052	1	PREDICTED:_dolichyl-diphosphooligosaccharide--protein_glycosyltransferase_subunit_2_[Plutella_xylostella]
KWMTBOMO02433	Chr5	1849049	1856937	-	-0.283575	7.70876	0.467663	1	-0.111403	7.76016	0.777647	1	ribonucleoside_diphosphate_reductase_small_subunit_[Bombyx_mori]
KWMTBOMO02434	Chr5	1858408	1862355	+	-0.164763	6.84565	0.682761	1	-0.160345	6.85138	0.692836	1	putative_cop9_signalosome_complex_subunit_[Danaus_plexippus]
KWMTBOMO02435	Chr5	1867124	1873177	-	-0.405505	2.47265	0.684036	1	-0.401118	2.47743	0.685507	1	PREDICTED:_arrestin_domain-containing_protein_4_[Amyelois_transitella]
KWMTBOMO02436	Chr5	1879159	1880477	-									Uncharacterized_protein_OBRU01_07814_[Operophtera_brumata]
KWMTBOMO02437	Chr5	1881178	1887437	+	0.664721	7.83142	0.087963	0.992698	0.66914	7.83799	0.0901751	1	PREDICTED:_tubulin_gamma-1_chain_isoform_X2_[Bombyx_mori]
KWMTBOMO02438	Chr5	1888734	1891687	-	-0.294032	5.69577	0.496407	1	-0.289616	5.7012	0.501266	1	PREDICTED:_cAMP-regulated_phosphoprotein_19_[Amyelois_transitella]
KWMTBOMO02439	Chr5	1892238	1912892	+	0.0729749	6.07495	0.864459	1	0.0773917	6.08091	0.854265	1	PREDICTED:_structural_maintenance_of_chromosomes_protein_6_[Bombyx_mori]
KWMTBOMO02440	Chr5	1916325	1936497	-	0.142419	3.65935	0.834716	1	-0.502415	3.74645	0.385784	1	PREDICTED:_cyclin_E_isoform_X1_[Bombyx_mori]
KWMTBOMO02441	Chr5	1937258	1954715	+	0.488687	3.70916	0.381997	1	0.553368	3.94447	0.267418	1	PREDICTED:_protein_pigeon_[Bombyx_mori]
KWMTBOMO02442	Chr5	1956598	1958787	-	0.29509	6.95692	0.459009	1	0.356867	7.06552	0.372842	1	PREDICTED:_protein_RTF2_homolog_[Plutella_xylostella]
KWMTBOMO02443	Chr5	1959698	1961116	+	0.264894	5.52247	0.53382	1	0.26931	5.52866	0.538359	1	CG10993-like_protein_[Bombyx_mori]
KWMTBOMO02444	Chr5	1961186	1961947	-									hypothetical_protein_RR46_02679_[Papilio_xuthus]
KWMTBOMO02445	Chr5	1966282	1968687	-	0.855698	4.75495	0.0545821	0.879861	0.71434	5.0426	0.111416	1	hypothetical_protein_KGM_09857_[Danaus_plexippus]
KWMTBOMO02446	Chr5	2184110	2187021	-									neuropeptide_receptor_A17_[Bombyx_mori]
KWMTBOMO02447	Chr5	2190672	2194751	+	-0.671477	3.41493	0.253157	1	-0.299876	3.53118	0.650387	1	PREDICTED:_uncharacterized_protein_LOC105391048_[Plutella_xylostella]
KWMTBOMO02448	Chr5	2238698	2242971	-	1.92021	1.45764	0.0274926	0.655405	-3.30756	2.29342	0.00258872	0.189112	retrovirus-related_gag-pol_polyprotein_[Lasius_niger]
KWMTBOMO02449	Chr5	2315112	2322743	+									PREDICTED:_calcium_and_integrin-binding_family_member_2_[Bombyx_mori]
KWMTBOMO02450	Chr5	2332492	2333832	+	-0.0937572	7.66082	0.814087	1	-0.0893389	7.66666	0.824591	1	ubiquitin_conjugating_enzyme_E2_[Bombyx_mori]
KWMTBOMO02451	Chr5	2350115	2401171	-	0.0910074	3.09637	0.924324	1	-0.155559	3.24791	0.859509	1	PREDICTED:_uncharacterized_protein_LOC105842463_isoform_X3_[Bombyx_mori]
KWMTBOMO02452	Chr5	2401372	2404466	+	-0.691572	2.36157	0.384551	1	-0.687191	2.36601	0.38675	1	reverse_transcriptase_[Bombyx_mori]
KWMTBOMO02453	Chr5	2541184	2543430	-	0.0282689	3.84359	1	1	-0.460755	3.74947	0.385784	1	PREDICTED:_epidermal_retinal_dehydrogenase_isoform_X1_[Bombyx_mori]
KWMTBOMO02454	Chr5	2556101	2557625	+	0.176685	4.87135	0.712624	1	-0.0665265	4.5092	0.933221	1	PREDICTED:_protein_MEF2BNB_homolog_[Amyelois_transitella]
KWMTBOMO02455	Chr5	2607751	2608832	+									unknown_[Zea_mays]
KWMTBOMO02456	Chr5	2612511	2615329	+									PREDICTED:_uncharacterized_protein_LOC101747144_[Bombyx_mori]
KWMTBOMO02457	Chr5	2645771	2646928	+									PREDICTED:_uncharacterized_protein_LOC106133457_[Amyelois_transitella]
KWMTBOMO02458	Chr5	2646948	2647920	-									2459
KWMTBOMO02459	Chr5	2656961	2658092	+									PREDICTED:_uncharacterized_protein_LOC106133456_[Amyelois_transitella]
KWMTBOMO02460	Chr5	2690231	2691353	+	-0.734955	4.99039	0.103999	1	-0.730542	4.99507	0.107604	1	PREDICTED:_uncharacterized_protein_LOC106133480_[Amyelois_transitella]
KWMTBOMO02461	Chr5	2706041	2708010	+	-2.59209	1.85487	0.0289211	0.667726	-2.58782	1.85824	0.0294448	0.74161	PREDICTED:_glycine-rich_cell_wall_structural_protein-like_[Bombyx_mori]
KWMTBOMO02462	Chr5	2732279	2732930	-									2463
KWMTBOMO02463	Chr5	2735699	2737170	-									2464
KWMTBOMO02464	Chr5	2742110	2750120	-									2465
KWMTBOMO02465	Chr5	2751291	2756804	+									PREDICTED:_uncharacterized_protein_LOC105842415_[Bombyx_mori]
KWMTBOMO02466	Chr5	2763792	2797700	-	-0.634004	5.65914	0.136064	1	-0.629589	5.66413	0.140498	1	PREDICTED:_solute_carrier_organic_anion_transporter_family_member_2A1-like_isoform_X1_[Bombyx_mori]
KWMTBOMO02467	Chr5	2861591	2864282	-	-0.566607	3.49446	0.349433	1	0.142024	4.17891	0.799373	1	PREDICTED:_putative_deoxynucleoside_kinase_isoform_X1_[Bombyx_mori]
KWMTBOMO02468	Chr5	2867933	2875185	+	-0.0409254	9.30789	0.916181	1	-0.0270132	9.3813	0.945743	1	PREDICTED:_protein_disulfide-isomerase_A6_[Amyelois_transitella]
KWMTBOMO02469	Chr5	2878973	2879552	-	-0.122127	4.72697	0.824724	1	0.129053	4.59759	0.811879	1	hypothetical_protein_RR46_02648_[Papilio_xuthus]
KWMTBOMO02470	Chr5	2880723	2882255	+	0.230968	9.16136	0.547093	1	-0.0123462	8.9167	0.976544	1	Dolichyl-diphosphooligosaccharide--protein_glycosyltransferase_subunit_1_[Operophtera_brumata]
KWMTBOMO02471	Chr5	2884467	2896302	-	0.0184619	5.66844	0.983859	1	0.078032	6.00029	0.859172	1	PREDICTED:_translation_initiation_factor_eIF-2B_subunit_delta_[Bombyx_mori]
KWMTBOMO02472	Chr5	2908169	2909852	-	0.296695	5.49189	0.497291	1	0.0878926	4.66202	0.879071	1	PREDICTED:_N-acetylgalactosamine_kinase_[Papilio_machaon]
KWMTBOMO02473	Chr5	2911623	2917492	+	0.470985	5.16854	0.275745	1	-0.189583	5.902	0.652929	1	PREDICTED:_gastrula_zinc_finger_protein_XlCGF52.1-like_isoform_X1_[Bombyx_mori]
KWMTBOMO02474	Chr5	2917841	2922822	-	1.0312	3.0818	0.0867825	0.992698	0.247112	3.46143	0.643417	1	PREDICTED:_gastrula_zinc_finger_protein_XlCGF28.1-like_[Papilio_machaon]
KWMTBOMO02475	Chr5	2927713	2939622	-	0.0379331	4.00574	0.954752	1	0.042007	1.45739	1	1	putative_peroxisomal_acyl-CoA_oxidase_1_[Agrotis_segetum]
KWMTBOMO02476	Chr5	2944456	2947182	-	-0.820756	1.93235	0.36434	1	-0.852941	2.09785	0.317317	1	putative_acyl-CoA_oxidase_[Danaus_plexippus]
KWMTBOMO02477	Chr5	2951013	2954098	+	0.607775	12.1331	0.110723	1	0.612194	12.1396	0.11285	1	ribosomal_protein_L19_[Bombyx_mori]
KWMTBOMO02478	Chr5	2955623	2977798	+	-0.653195	3.63558	0.249166	1	-1.10671	3.18719	0.0888374	1	PREDICTED:_probable_peroxisomal_acyl-coenzyme_A_oxidase_1_isoform_X1_[Papilio_xuthus]
KWMTBOMO02479	Chr5	2979513	2992278	+	0.42421	3.40905	0.426151	1	0.639712	3.48244	0.22391	1	PREDICTED:_probable_peroxisomal_acyl-coenzyme_A_oxidase_1_[Amyelois_transitella]
KWMTBOMO02480	Chr5	2995453	3010354	+									PREDICTED:_probable_peroxisomal_acyl-coenzyme_A_oxidase_1_[Amyelois_transitella]
KWMTBOMO02481	Chr5	3015323	3032281	+									PREDICTED:_probable_peroxisomal_acyl-coenzyme_A_oxidase_1_[Amyelois_transitella]
KWMTBOMO02482	Chr5	3034293	3060402	+	0.313266	4.12253	0.561343	1	2.18218	1.42665	0.0279367	0.732884	PREDICTED:_probable_peroxisomal_acyl-coenzyme_A_oxidase_1_[Amyelois_transitella]
KWMTBOMO02483	Chr5	3060500	3062322	-	0.629696	6.25616	0.121101	1	0.634114	6.2628	0.12282	1	PREDICTED:_ice_nucleation_protein-like_[Amyelois_transitella]
KWMTBOMO02484	Chr5	3087003	3093082	-	-0.81139	3.83326	0.119754	1	-1.04668	3.22026	0.0976058	1	PREDICTED:_syndecan_isoform_X2_[Bombyx_mori]
KWMTBOMO02485	Chr5	3156243	3157985	+	-1.47564	1.36234	0.316025	1	-4.77316	0.878865	0.089637	1	gag-like_protein_[Bombyx_mori]
KWMTBOMO02486	Chr5	3158073	3161187	+	-1.58481	3.17054	0.0143526	0.465831	-0.413675	1.57811	0.826678	1	reverse_transcriptase_[Bombyx_mori]
KWMTBOMO02487	Chr5	3269212	3270459	+	-2.01798	1.47471	0.0872726	0.992698	-2.01372	1.47855	0.0880696	1	AF461149_1_transposase_[Bombyx_mori]
KWMTBOMO02488	Chr5	3281972	3283299	+	-0.565229	3.05444	0.427166	1	-0.141396	1.22009	1	1	endonuclease_and_reverse_transcriptase-like_protein_[Bombyx_mori]
KWMTBOMO02489	Chr5	3305132	3306018	+									Uncharacterized_protein_OBRU01_02090_[Operophtera_brumata]
KWMTBOMO02490	Chr5	3378861	3380611	-	0.187669	5.52843	0.674063	1	0.28476	5.29748	0.523929	1	ATPase_inhibitor-like_protein_[Bombyx_mori]
KWMTBOMO02491	Chr5	3380785	3384231	-									hypothetical_protein_KGM_10916_[Danaus_plexippus]
KWMTBOMO02492	Chr5	3400172	3421976	+	-0.650167	3.1437	0.293391	1	0.262092	3.69714	0.635154	1	Bm-ok_protein_[Bombyx_mori]
KWMTBOMO02493	Chr5	3427632	3443895	+	0.444108	5.46573	0.300062	1	0.280533	5.50781	0.517717	1	PREDICTED:_protein_scarlet-like_isoform_X2_[Bombyx_mori]
KWMTBOMO02494	Chr5	3445855	3466701	-									protein_white-like_[Bombyx_mori]
KWMTBOMO02495	Chr5	3471508	3481271	-	-0.411629	4.2696	0.40098	1	0.234374	4.60434	0.637403	1	Rab-related_protein_[Bombyx_mori]
KWMTBOMO02496	Chr5	3486513	3490941	-	0.355649	2.71856	0.644875	1	0.302253	2.73001	0.646745	1	PREDICTED:_uncharacterized_protein_LOC105841862_[Bombyx_mori]
KWMTBOMO02497	Chr5	3497941	3499661	-	-0.42659	2.6457	0.621444	1	0.515365	3.13739	0.406425	1	PREDICTED:_rab-related_protein_isoform_X1_[Bombyx_mori]
KWMTBOMO02498	Chr5	3519606	3529151	-	-6.23082	1.12238	0.0328281	0.701528	-1.36792	1.30785	0.31721	1	PREDICTED:_mitochondrial_folate_transporter/carrier_[Amyelois_transitella]
KWMTBOMO02499	Chr5	3532077	3542841	-	0.079905	3.03212	1	1	0.0843057	3.0377	1	1	PREDICTED:_mitochondrial_folate_transporter/carrier_[Papilio_polytes]
KWMTBOMO02500	Chr5	3544402	3545874	+	0.492067	9.14266	0.199652	1	0.496486	9.14903	0.201473	1	PREDICTED:_LOW_QUALITY_PROTEIN:_mitochondrial-processing_peptidase_subunit_beta-like_[Bombyx_mori]
KWMTBOMO02501	Chr5	3547406	3562381	-	0.313388	5.26104	0.477366	1	0.317804	5.2673	0.467511	1	PREDICTED:_conserved_oligomeric_Golgi_complex_subunit_3_[Bombyx_mori]
KWMTBOMO02502	Chr5	3565703	3566731	-	0.220573	4.28031	0.665586	1	0.224985	4.28635	0.66846	1	hypothetical_protein_KGM_13702_[Danaus_plexippus]
KWMTBOMO02503	Chr5	3568722	3571433	+	-0.506405	2.39654	0.478833	1	-0.0559273	2.09655	1	1	reverse_transcriptase_[Bombyx_mori]
KWMTBOMO02504	Chr5	3732910	3737545	-	-0.138283	7.49336	0.728082	1	-0.133865	7.49915	0.74028	1	PREDICTED:_protein_bunched,_class_2/F/G_isoform-like_isoform_X1_[Bombyx_mori]
KWMTBOMO02505	Chr5	3738646	3751456	+	-0.196311	5.00387	0.662801	1	0.123188	5.23921	0.791441	1	PREDICTED:_uncharacterized_protein_LOC106133542_[Amyelois_transitella]
KWMTBOMO02506	Chr5	3752429	3760425	-									PREDICTED:_apolipoprotein_D-like_[Amyelois_transitella]
KWMTBOMO02507	Chr5	3763197	3764375	-									32_kDa_apolipoprotein_precursor_[Bombyx_mori]
KWMTBOMO02508	Chr5	3765147	3766125	-									32_kDa_apolipoprotein_precursor_[Bombyx_mori]
KWMTBOMO02509	Chr5	3780485	3786525	-	0.128469	3.10888	0.924324	1	0.132871	3.11455	0.924815	1	PREDICTED:_ken_and_barbie_protein_isoform_X1_[Bombyx_mori]
KWMTBOMO02510	Chr5	4022452	4027125	-	-0.448988	4.16676	0.400712	1	-0.444578	4.17165	0.404888	1	hypothetical_protein_ALC57_15604_[Trachymyrmex_cornetzi]
KWMTBOMO02511	Chr5	4191245	4219770	-									PREDICTED:_tyrosine-protein_kinase_Drl-like_[Amyelois_transitella]
KWMTBOMO02512	Chr5	4233691	4235183	+	-2.02332	0.447667	0.395536	1	-2.01931	0.452108	0.396056	1	gag-like_protein_[Bombyx_mori]
KWMTBOMO02513	Chr5	4235271	4238292	+	-1.1376	2.08944	0.227666	1	1.00349	3.48475	0.0573796	0.939786	reverse_transcriptase_[Bombyx_mori]
KWMTBOMO02514	Chr5	4372291	4387658	+	0.0775626	2.89812	0.915292	1	0.0819613	2.90366	0.915799	1	PREDICTED:_peptidylglycine_alpha-hydroxylating_monooxygenase_isoform_X1_[Amyelois_transitella]
KWMTBOMO02515	Chr5	4482874	4485721	-					-2.0003	0.384726	0.396056	1	alpha-esterase_3_precursor_[Bombyx_mori]
KWMTBOMO02516	Chr5	4504772	4590676	+	-0.715384	5.47103	0.0954347	1	-0.314961	5.40614	0.472347	1	myocyte_enhancing_factor_2_isoform_B_[Bombyx_mori]
KWMTBOMO02517	Chr5	4597249	4599201	-									PREDICTED:_LOW_QUALITY_PROTEIN:_uncharacterized_protein_LOC101740564_[Bombyx_mori]
KWMTBOMO02518	Chr5	4601198	4611611	-									PREDICTED:_uncharacterized_protein_LOC101740429_[Bombyx_mori]
KWMTBOMO02519	Chr5	4612711	4619401	-									PREDICTED:_uncharacterized_protein_LOC101740429_[Bombyx_mori]
KWMTBOMO02520	Chr5	4672932	4676002	+	-1.46729	3.08256	0.0308886	0.682301	-1.4629	3.08606	0.0319237	0.762416	reverse_transcriptase_[Bombyx_mori]
KWMTBOMO02521	Chr5	4706332	4709102	+									hypothetical_protein_ALC57_15604_[Trachymyrmex_cornetzi]
KWMTBOMO02522	Chr5	4726822	4730133	+	-0.483358	1.43239	0.812029	1	-0.478078	1.43327	0.812515	1	reverse_transcriptase_[Bombyx_mori]
KWMTBOMO02523	Chr5	4796712	4812311	+	-1.02901	4.09187	0.0418408	0.761394	-0.289504	6.12872	0.492793	1	PREDICTED:_PAS_domain-containing_serine/threonine-protein_kinase_[Amyelois_transitella]
KWMTBOMO02524	Chr5	4827377	4832241	-	-0.633031	2.69345	0.394629	1	2.32911	0.729642	0.0544451	0.939786	reverse_transcriptase_[Bombyx_mori]
KWMTBOMO02525	Chr5	4834652	4865390	+	0.409796	7.67592	0.293167	1	0.432311	7.98379	0.270951	1	PREDICTED:_prolyl_endopeptidase_isoform_X1_[Papilio_xuthus]
KWMTBOMO02526	Chr5	4866999	4883521	-	-1.09451	4.31428	0.0299744	0.670411	0.987523	4.115	0.044519	0.85888	PREDICTED:_maternal_effect_protein_staufen_isoform_X2_[Bombyx_mori]
KWMTBOMO02527	Chr5	4885412	4886881	-	-0.49898	4.9747	0.263457	1	-0.0459658	4.91303	0.947873	1	PREDICTED:_nucleoporin_NUP188_homolog_[Amyelois_transitella]
KWMTBOMO02528	Chr5	4888065	4898761	-	-0.303884	7.06169	0.444054	1	-0.39685	6.91603	0.327007	1	PREDICTED:_nucleoporin_NUP188_homolog_[Amyelois_transitella]
KWMTBOMO02529	Chr5	4899002	4904256	+	0.522176	7.87049	0.177919	1	0.373075	7.85029	0.343097	1	adenylate_kinase_2_[Bombyx_mori]
KWMTBOMO02530	Chr5	4909289	4924181	-	0.184969	4.82425	0.678317	1	0.169763	4.86516	0.712978	1	PREDICTED:_guanine_nucleotide_exchange_factor_DBS_isoform_X1_[Bombyx_mori]
KWMTBOMO02531	Chr5	4927852	4929115	+	-0.367056	1.61237	0.838013	1	-0.362699	1.61722	0.838523	1	AF461149_1_transposase_[Bombyx_mori]
KWMTBOMO02532	Chr5	4936772	4939636	+	0.184559	2.55871	0.900092	1	0.188953	2.56435	0.799092	1	PREDICTED:_neurofilament_medium_polypeptide-like_[Bombyx_mori]
KWMTBOMO02533	Chr5	4964566	4977501	-	-1.10078	2.3567	0.179597	1	-0.278083	3.0988	0.701824	1	PREDICTED:_guanine_nucleotide_exchange_factor_DBS_isoform_X1_[Bombyx_mori]
KWMTBOMO02534	Chr5	5013768	5016551	-	0.0412051	6.57187	0.92009	1	-0.361626	6.65178	0.375958	1	PREDICTED:_uncharacterized_protein_LOC101739757_isoform_X2_[Bombyx_mori]
KWMTBOMO02535	Chr5	5020662	5040976	+	-0.0107272	7.30921	0.983753	1	-0.00630916	7.31512	0.994651	1	PREDICTED:_uncharacterized_protein_LOC101741984_[Bombyx_mori]
KWMTBOMO02536	Chr5	5044762	5091358	+	-0.288397	6.70463	0.479861	1	0.150696	6.54628	0.710448	1	putative_tyrosine-protein_kinase_drl_[Danaus_plexippus]
KWMTBOMO02537	Chr5	5223233	5224932	+									PREDICTED:_uncharacterized_protein_LOC106133520_[Amyelois_transitella]
KWMTBOMO02538	Chr5	5227716	5245712	-	0.92417	4.23649	0.0538943	0.879253	1.82283	3.66843	0.000481299	0.0659297	PREDICTED:_uncharacterized_protein_LOC106124724_isoform_X5_[Papilio_xuthus]
KWMTBOMO02539	Chr5	5254120	5268932	-									PREDICTED:_uncharacterized_protein_LOC106133522_[Amyelois_transitella]
KWMTBOMO02540	Chr5	5286034	5289992	-									PREDICTED:_seroin-like_[Bombyx_mori]
KWMTBOMO02541	Chr5	5292183	5295516	+	0.856836	0.453988	0.702536	1	-5.35843	1.45915	0.00766812	0.365641	gag-like_protein_[Bombyx_mori]
KWMTBOMO02542	Chr5	5298425	5303472	-									seroin_1_precursor_[Bombyx_mori]
KWMTBOMO02543	Chr5	5319043	5323115	+									hypothetical_protein_RR46_07336_[Papilio_xuthus]
KWMTBOMO02544	Chr5	5331063	5332669	+	2.56679	0.0289769	0.137733	1					2545
KWMTBOMO02545	Chr5	5336763	5337696	+	1.33697	1.71488	0.130798	1	-0.856687	3.61509	0.143193	1	hypothetical_protein_35_[Lonomia_obliqua]
KWMTBOMO02546	Chr5	5354863	5360126	+	-0.0021923	6.55111	1	1	-0.324815	7.8464	0.409515	1	cuticular_protein_glycine-rich_10_precursor_[Bombyx_mori]
KWMTBOMO02547	Chr5	5379043	5394336	+	0.200082	4.21728	0.687528	1	0.457309	4.00895	0.369936	1	gustatory_receptor_61,_partial_[Athetis_dissimilis]
KWMTBOMO02548	Chr5	5396714	5402232	-	-0.362684	2.56683	0.608459	1	0.680212	2.46157	0.36176	1	PREDICTED:_mediator_of_RNA_polymerase_II_transcription_subunit_30_[Amyelois_transitella]
KWMTBOMO02549	Chr5	5407718	5445342	-	-0.322985	3.68606	0.581025	1	-0.00291001	3.28149	1	1	RNA_binding_region_containing_protein_1_[Bombyx_mori]
KWMTBOMO02550	Chr5	5463853	5470031	+	-0.169214	7.26212	0.668538	1	-0.0558355	6.89137	0.900515	1	farnesoic_acid_O-methyltransferase_[Bombyx_mori]
KWMTBOMO02551	Chr5	5473503	5477507	+	0.0635379	6.20533	0.886991	1	0.262424	6.94695	0.513475	1	PREDICTED:_uncharacterized_protein_LOC106716926_[Papilio_machaon]
KWMTBOMO02552	Chr5	5478649	5482742	-	-0.402852	5.33785	0.349105	1	-0.318327	5.29583	0.470594	1	PREDICTED:_uncharacterized_protein_LOC101739477_isoform_X2_[Bombyx_mori]
KWMTBOMO02553	Chr5	5488933	5490407	+									PREDICTED:_uncharacterized_protein_LOC101739332_[Bombyx_mori]
KWMTBOMO02554	Chr5	5491793	5495237	+									PREDICTED:_uncharacterized_protein_LOC101739332_[Bombyx_mori]
KWMTBOMO02555	Chr5	5496193	5498269	+									PREDICTED:_uncharacterized_protein_LOC101739332_[Bombyx_mori]
KWMTBOMO02556	Chr5	5499743	5500533	+									PREDICTED:_uncharacterized_protein_LOC101739332_[Bombyx_mori]
KWMTBOMO02557	Chr5	5501283	5508712	+									hypothetical_protein_KGM_12768_[Danaus_plexippus]
KWMTBOMO02558	Chr5	5512013	5517230	+									PREDICTED:_uncharacterized_protein_LOC106133440_[Amyelois_transitella]
KWMTBOMO02559	Chr5	5523702	5524652	-	0.457297	2.85552	0.516083	1	0.461697	2.8617	0.518573	1	PREDICTED:_uncharacterized_protein_LOC101739478_[Bombyx_mori]
KWMTBOMO02560	Chr5	5524944	5550062	-	0.974717	5.10888	0.0241271	0.608908	0.979132	5.11617	0.0256468	0.697455	PREDICTED:_uncharacterized_protein_LOC101739478_[Bombyx_mori]
KWMTBOMO02561	Chr5	5553499	5561532	-	-0.282701	4.35302	0.576362	1	-0.172641	4.23409	0.765054	1	hypothetical_protein_KGM_01714_[Danaus_plexippus]
KWMTBOMO02562	Chr5	5564423	5571359	+	-0.222878	4.7226	0.629369	1	-0.250044	5.05653	0.591035	1	PREDICTED:_putative_leucine-rich_repeat-containing_protein_DDB_G0290503_[Bombyx_mori]
KWMTBOMO02563	Chr5	5574166	5605002	-	0.527664	4.87485	0.227374	1	0.199337	5.33292	0.654324	1	PREDICTED:_microspherule_protein_1_[Amyelois_transitella]
KWMTBOMO02564	Chr5	5607653	5608064	+	0.604843	5.27597	0.159763	1	0.019673	5.0667	1	1	39S_ribosomal_protein_L42,_mitochondrial_[Papilio_xuthus]
KWMTBOMO02565	Chr5	5611033	5614452	-	-0.079569	3.21041	0.92812	1	0.763764	3.01146	0.20368	1	PREDICTED:_dual_specificity_phosphatase_DUPD1-like_isoform_X2_[Papilio_machaon]
KWMTBOMO02566	Chr5	5615653	5619965	+	-0.736377	2.89469	0.277167	1	0.187106	2.04859	1	1	hypothetical_protein_KGM_01706_[Danaus_plexippus]
KWMTBOMO02567	Chr5	5637957	5649914	+	0.0040912	7.72193	0.995912	1	0.201203	7.50087	0.615475	1	PREDICTED:_lysine-specific_demethylase_6A_isoform_X2_[Bombyx_mori]
KWMTBOMO02568	Chr5	5654151	5657306	-	-1.4939	0.678593	0.479439	1	1.56322	0.33712	0.396056	1	PREDICTED:_SHC-transforming_protein_1_isoform_X1_[Amyelois_transitella]
KWMTBOMO02569	Chr5	5659093	5663616	-	-2.1835	2.05703	0.0295637	0.667726	-0.153951	1.51588	1	1	shc_transforming_protein_[Danaus_plexippus]
KWMTBOMO02570	Chr5	5670107	5691301	+	0.690675	0.473914	0.702536	1	0.231366	1.68512	1	1	PREDICTED:_serine/arginine_repetitive_matrix_protein_1-like_[Bombyx_mori]
KWMTBOMO02571	Chr5	5777102	5783906	-	0.656303	6.21996	0.106494	1	0.611679	6.52478	0.132116	1	hypothetical_protein_OBRU01_00840_[Operophtera_brumata]
KWMTBOMO02572	Chr5	5905750	5910576	-	-0.215938	3.38104	0.805581	1	-0.0233722	3.27496	1	1	reverse_transcriptase_[Bombyx_mori]
KWMTBOMO02573	Chr5	5936608	5941476	-	-0.43782	4.74239	0.356752	1	-0.433408	4.74743	0.361544	1	reverse_transcriptase_[Bombyx_mori]
KWMTBOMO02574	Chr5	5973657	5985976	+	-0.577684	3.60362	0.30438	1	0.300951	3.89003	0.589118	1	PREDICTED:_uncharacterized_protein_LOC106124467_[Papilio_xuthus]
KWMTBOMO02575	Chr5	6051809	6055334	+									PREDICTED:_uncharacterized_protein_LOC106123880_[Papilio_xuthus]
KWMTBOMO02576	Chr5	6057099	6060400	+									Leucine-rich_transmembrane_protein_[Operophtera_brumata]
KWMTBOMO02577	Chr5	6063813	6123588	-	0.639954	8.2814	0.098087	1	0.424366	8.51814	0.277164	1	PREDICTED:_uncharacterized_protein_LOC106111905_[Papilio_polytes]
KWMTBOMO02578	Chr5	6199351	6202478	-	-1.08497	2.13922	0.252606	1	-1.0806	2.14332	0.254551	1	PREDICTED:_mucin-2-like_[Amyelois_transitella]
KWMTBOMO02579	Chr5	6243259	6250785	+	0.0525819	10.7532	0.89049	1	0.0570008	10.7592	0.882846	1	PREDICTED:_uncharacterized_protein_LOC106124291_[Papilio_xuthus]
KWMTBOMO02580	Chr5	6251023	6258938	-	-0.0509639	6.59788	0.90409	1	-0.0465464	6.60371	0.913696	1	PREDICTED:_probable_hydroxyacid-oxoacid_transhydrogenase,_mitochondrial_[Bombyx_mori]
KWMTBOMO02581	Chr5	6266164	6322748	-	0.112056	2.81809	0.912661	1	0.116454	2.82368	0.913172	1	PREDICTED:_arf-GAP_with_SH3_domain,_ANK_repeat_and_PH_domain-containing_protein_2_isoform_X2_[Bombyx_mori]
KWMTBOMO02582	Chr5	6322969	6325828	+	0.0412415	7.2828	0.922984	1	0.0456595	7.28876	0.91311	1	PREDICTED:_uncharacterized_protein_LOC106714380_[Papilio_machaon]
KWMTBOMO02583	Chr5	6330219	6338403	+	-0.213275	7.42816	0.589396	1	-0.179629	7.48103	0.65719	1	PREDICTED:_protein_ref(2)P_isoform_X3_[Bombyx_mori]
KWMTBOMO02584	Chr5	6340031	6345568	-	0.820797	4.49278	0.0747802	0.952253	0.82521	4.49989	0.077581	0.996693	exosc7_protein_[Bombyx_mori]
KWMTBOMO02585	Chr5	6347609	6358872	+									PREDICTED:_sodium-coupled_monocarboxylate_transporter_1-like_[Amyelois_transitella]
KWMTBOMO02586	Chr5	6360799	6374080	+									PREDICTED:_sodium-coupled_monocarboxylate_transporter_1-like_[Amyelois_transitella]
KWMTBOMO02587	Chr5	6375057	6378728	-									PREDICTED:_lipase-1_isoform_X1_[Bombyx_mori]
KWMTBOMO02588	Chr5	6381019	6382767	+									gag-like_protein_[Bombyx_mori]
KWMTBOMO02589	Chr5	6382859	6385861	+	-0.409832	1.52606	0.826178	1	-0.405481	1.53088	0.826678	1	reverse_transcriptase_[Bombyx_mori]
KWMTBOMO02590	Chr5	6392340	6396188	-									PREDICTED:_pancreatic_lipase-related_protein_2-like_[Papilio_machaon]
KWMTBOMO02591	Chr5	6406389	6416438	-									PREDICTED:_pancreatic_triacylglycerol_lipase-like_[Bombyx_mori]
KWMTBOMO02592	Chr5	6421003	6424088	-									PREDICTED:_uncharacterized_protein_LOC106714391_[Papilio_machaon]
KWMTBOMO02593	Chr5	6430189	6434743	+									PREDICTED:_eisosome_protein_SEG2_[Bombyx_mori]
KWMTBOMO02594	Chr5	6436579	6439974	+									PREDICTED:_uncharacterized_protein_LOC101737971_[Bombyx_mori]
KWMTBOMO02595	Chr5	6440149	6440887	+									PREDICTED:_uncharacterized_protein_LOC105842467_[Bombyx_mori]
KWMTBOMO02596	Chr5	6441939	6443706	+									PREDICTED:_uncharacterized_protein_LOC105842467_[Bombyx_mori]
KWMTBOMO02597	Chr5	6451609	6463646	+	0.468519	6.92875	0.238282	1	0.109887	6.90115	0.790204	1	PREDICTED:_N-alpha-acetyltransferase_35,_NatC_auxiliary_subunit_isoform_X2_[Bombyx_mori]
KWMTBOMO02598	Chr5	6464629	6468398	-									PREDICTED:_uncharacterized_protein_LOC105842451_[Bombyx_mori]
KWMTBOMO02599	Chr5	6493498	6499394	+									antennal_binding_protein_precursor_[Bombyx_mori]
KWMTBOMO02600	Chr5	6502276	6502747	-									PREDICTED:_general_odorant-binding_protein_56d-like_[Bombyx_mori]
KWMTBOMO02601	Chr5	6509088	6513773	+									PREDICTED:_uncharacterized_protein_LOC101735895_isoform_X1_[Bombyx_mori]
KWMTBOMO02602	Chr5	6539138	6541258	+									odorant_binding_protein_LOC100301497_precursor_[Bombyx_mori]
KWMTBOMO02603	Chr5	6551068	6556968	+									PREDICTED:_uncharacterized_protein_LOC105387556_[Plutella_xylostella]
KWMTBOMO02604	Chr5	6558240	6594237	-									PREDICTED:_adenylate_cyclase_type_7-like_[Papilio_machaon]
KWMTBOMO02605	Chr5	6606728	6697139	+	-0.138336	7.14787	0.73317	1	-0.133918	7.15364	0.741747	1	PREDICTED:_SLIT_and_NTRK-like_protein_4_[Bombyx_mori]
KWMTBOMO02606	Chr5	6783908	6789164	+	-0.281948	5.46796	0.516427	1	-0.278964	5.48052	0.523594	1	PREDICTED:_piggyBac_transposable_element-derived_protein_4-like_isoform_X1_[Bombyx_mori]
KWMTBOMO02607	Chr5	6890000	6892017	-	6.07327	0.239483	0.0395317	0.748686	5.09762	-0.23928	0.262958	1	_putative_cuticle_protein_[Bombyx_mori]
KWMTBOMO02608	Chr5	6919164	6922737	-									PREDICTED:_uncharacterized_protein_LOC105842415_[Bombyx_mori]
KWMTBOMO02609	Chr5	7052083	7054727	-									endonuclease-reverse_transcriptase_[Bombyx_mori]
KWMTBOMO02610	Chr5	7065942	7067717	-									olfactory_receptor_13_[Bombyx_mori]
KWMTBOMO02611	Chr5	7080660	7084077	-									olfactory_receptor_[Bombyx_mori]
KWMTBOMO02612	Chr5	7093031	7097087	-									olfactory_receptor_61_[Bombyx_mori]
KWMTBOMO02613	Chr5	7101426	7104617	-									_odorant_receptor_15_[Bombyx_mori]
KWMTBOMO02614	Chr5	7115898	7119374	+									endonuclease-reverse_transcriptase_[Bombyx_mori]
KWMTBOMO02615	Chr5	7126058	7132956	+	-0.0367362	4.46228	0.965283	1	0.14663	4.18198	0.799373	1	PREDICTED:_queuine_tRNA-ribosyltransferase_subunit_QTRTD1_homolog_[Amyelois_transitella]
KWMTBOMO02616	Chr5	7142237	7154517	-	0.354992	3.80315	0.483546	1	-0.47727	3.33818	0.397486	1	Very_low-density_lipoprotein_receptor_[Papilio_xuthus]
KWMTBOMO02617	Chr5	7158017	7181487	-	0.396828	4.61348	0.386759	1	0.166814	4.54042	0.742971	1	PREDICTED:_lipophorin_receptor_isoform_X2_[Bombyx_mori]
KWMTBOMO02618	Chr5	7205918	7212016	+	-1.34328	2.90108	0.0573068	0.89547	-1.19663	1.47419	0.359171	1	PREDICTED:_RNA-directed_DNA_polymerase_from_mobile_element_jockey-like_[Plutella_xylostella]
KWMTBOMO02619	Chr5	7230248	7234304	+	-0.170128	4.4852	0.73203	1	-0.165716	4.4906	0.765363	1	reverse_transcriptase_[Bombyx_mori]
KWMTBOMO02620	Chr5	7337282	7359127	-	2.49716	0.13095	0.395536	1	0.661848	0.638306	0.744114	1	PREDICTED:_lipophorin_receptor_isoform_X1_[Bombyx_mori]
KWMTBOMO02621	Chr5	7411018	7431947	+	-0.6191	1.10675	0.772754	1	-0.112632	1.87716	1	1	PREDICTED:_facilitated_trehalose_transporter_Tret1-like_[Papilio_machaon]
KWMTBOMO02622	Chr5	7469198	7492902	+	0.152641	8.43579	0.693415	1	-0.0182799	8.83487	0.964481	1	PREDICTED:_facilitated_trehalose_transporter_Tret1-like_isoform_X2_[Bombyx_mori]
KWMTBOMO02623	Chr5	7492931	7514587	-	-0.275667	5.15662	0.552871	1	0.317712	5.65462	0.453259	1	Myrosinase_1_[Papilio_xuthus]
KWMTBOMO02624	Chr5	7518194	7522647	-									PREDICTED:_uncharacterized_protein_K02A2.6-like_[Amyelois_transitella]
KWMTBOMO02625	Chr5	7524528	7539474	+	-0.109606	5.08969	0.813859	1	-0.105191	5.09528	0.839094	1	sodium/hydrogen_exchanger_7,_9,_partial_[Manduca_sexta]
KWMTBOMO02626	Chr5	7541048	7553239	+	-0.0490701	5.39161	0.922997	1	-0.0446546	5.39733	0.942656	1	PREDICTED:_sodium/hydrogen_exchanger_7_isoform_X4_[Amyelois_transitella]
KWMTBOMO02627	Chr5	7555136	7557647	-	0.361927	3.88789	0.505319	1	0.366336	3.89413	0.508874	1	PREDICTED:_metallo-beta-lactamase_domain-containing_protein_1_[Bombyx_mori]
KWMTBOMO02628	Chr5	7558158	7572827	+	0.0710242	6.59686	0.869478	1	0.0754417	6.60283	0.854018	1	PREDICTED:_aspartyl/asparaginyl_beta-hydroxylase_isoform_X1_[Bombyx_mori]
KWMTBOMO02629	Chr5	7574090	7576497	-	-0.0909608	4.92903	0.870512	1	-0.0865467	4.93463	0.871828	1	PREDICTED:_uncharacterized_protein_LOC101746312_isoform_X2_[Bombyx_mori]
KWMTBOMO02630	Chr5	7578718	7579596	+	-0.104152	8.65046	0.788352	1	-0.0432202	7.8892	0.916947	1	PREDICTED:_ubiquitin_carboxyl-terminal_hydrolase_[Bombyx_mori]
KWMTBOMO02631	Chr5	7583044	7590227	-	-0.266164	5.27985	0.54802	1	-0.38188	4.38385	0.465547	1	PREDICTED:_major_facilitator_superfamily_domain-containing_protein_12-like_isoform_X2_[Bombyx_mori]
KWMTBOMO02632	Chr5	7597394	7598067	-									PREDICTED:_uncharacterized_protein_LOC106717337_[Papilio_machaon]
KWMTBOMO02633	Chr5	7602678	7604763	+	0.0480389	7.29448	0.907302	1	0.0467411	7.24276	0.910352	1	GPI_transamidase_component_PIG-T_[Papilio_xuthus]
KWMTBOMO02634	Chr5	7608818	7618500	+									PREDICTED:_ras-related_GTP-binding_protein_isoform_X1_[Bombyx_mori]
KWMTBOMO02635	Chr5	7624978	7631176	+	0.227704	7.36934	0.561805	1	0.0947152	7.49541	0.812587	1	PREDICTED:_ras-related_GTP-binding_protein_isoform_X1_[Bombyx_mori]
KWMTBOMO02636	Chr5	7632658	7674227	+	-0.352144	6.23591	0.392456	1	-0.224751	5.87313	0.596932	1	PREDICTED:_phosphatidate_phosphatase_LPIN2_isoform_X3_[Bombyx_mori]
KWMTBOMO02637	Chr5	7678119	7680307	-	0.824499	5.4029	0.0501149	0.859281	0.719465	5.64648	0.089141	1	PREDICTED:_mRNA_turnover_protein_4_homolog_[Papilio_polytes]
KWMTBOMO02638	Chr5	7682768	7688472	+	0.284865	11.7525	0.453711	1	0.314363	11.7843	0.414524	1	1433Z_BOMMO_RecName:_Full=14-3-3_protein_zeta
KWMTBOMO02639	Chr5	7690767	7693977	-	-0.69562	1.18968	0.794693	1					Uncharacterized_protein_OBRU01_00520_[Operophtera_brumata]
KWMTBOMO02640	Chr5	7703008	7727517	+	-0.83736	3.03983	0.188158	1	0.551694	3.40595	0.342453	1	PREDICTED:_A_disintegrin_and_metalloproteinase_with_thrombospondin_motifs_14-like_[Bombyx_mori]
KWMTBOMO02641	Chr5	7732328	7735634	+	0.47804	1.09793	0.794693	1	0.482381	1.10347	0.795161	1	PREDICTED:_uncharacterized_protein_LOC101740474_[Bombyx_mori]
KWMTBOMO02642	Chr5	7752779	7774257	+	-0.73802	4.25072	0.143939	1	-0.689571	5.30698	0.121502	1	erythrocyte_carbonic_anhydrase_[Bombyx_mori]
KWMTBOMO02643	Chr5	7780112	7782418	-	-0.433295	3.94893	0.438223	1	-1.01661	3.81738	0.0655739	0.972673	Pleckstrin-like_proteiny_domain-containing_family_J_member_1_[Operophtera_brumata]
KWMTBOMO02644	Chr5	7794252	7795898	-	-1.70147	1.09007	0.382598	1	0.44211	1.61998	0.838523	1	PREDICTED:_histone-lysine_N-methyltransferase,_H3_lysine-79_specific_isoform_X5_[Bombyx_mori]
KWMTBOMO02645	Chr5	7797845	7824128	-	-0.103483	5.1561	0.843398	1	0.420112	4.89404	0.358215	1	PREDICTED:_histone-lysine_N-methyltransferase,_H3_lysine-79_specific_isoform_X7_[Bombyx_mori]
KWMTBOMO02646	Chr5	7837519	7839776	+	0.204772	6.87493	0.610626	1	0.540884	6.3946	0.184714	1	Ankyrin_repeat_domain-containing_protein_49_[Papilio_xuthus]
KWMTBOMO02647	Chr5	7853074	7858818	-	-0.0796999	6.09166	0.853747	1	-0.101427	5.82067	0.827042	1	putative_ATP-dependent_RNA_helicase_DDX51_[Operophtera_brumata]
KWMTBOMO02648	Chr5	7861139	7879934	+	-0.113605	7.90605	0.772119	1	-0.148989	7.9106	0.707029	1	PREDICTED:_cullin-associated_NEDD8-dissociated_protein_1_[Bombyx_mori]
KWMTBOMO02649	Chr5	7880048	7922168	-	0.878859	5.03971	0.0446612	0.794571	0.25254	5.00742	0.581927	1	PREDICTED:_myosin-2_heavy_chain_[Bombyx_mori]
KWMTBOMO02650	Chr5	7922488	7936768	-	0.453388	4.80967	0.312141	1	0.457802	4.81615	0.317038	1	hydroxymethylglutaryl-CoA_lyase_[Bombyx_mori]
KWMTBOMO02651	Chr5	7937439	7945101	+	0.817059	7.2003	0.0385026	0.748686	0.74157	7.40346	0.0620146	0.953421	keratinocyte-associated_protein_2_[Bombyx_mori]
KWMTBOMO02652	Chr5	7946223	7948458	-	-0.42444	5.63697	0.317658	1	-0.420024	5.64222	0.332034	1	PREDICTED:_rab11_family-interacting_protein_1_[Bombyx_mori]
KWMTBOMO02653	Chr5	7965409	7966775	+									PREDICTED:_uncharacterized_protein_LOC106100325_[Papilio_polytes]
KWMTBOMO02654	Chr5	7979189	7980079	+									hypothetical_protein_KGM_00641_[Danaus_plexippus]
KWMTBOMO02655	Chr5	7982377	7986728	-									PREDICTED:_uncharacterized_protein_LOC101742900_[Bombyx_mori]
KWMTBOMO02656	Chr5	8089249	8091068	+									gag-like_protein_[Bombyx_mori]
KWMTBOMO02657	Chr5	8091149	8092469	+									reverse_transcriptase_[Bombyx_mori]
KWMTBOMO02658	Chr5	8142033	8149113	-	-0.183939	5.42628	0.66929	1	-0.00150794	5.38105	1	1	PREDICTED:_snurportin-1_[Amyelois_transitella]
KWMTBOMO02659	Chr5	8150664	8177685	+	-0.278516	5.98994	0.510457	1	-0.186415	6.25869	0.662348	1	PREDICTED:_integrator_complex_subunit_6-A_[Papilio_machaon]
KWMTBOMO02660	Chr5	8218334	8219215	+									Uncharacterized_protein_OBRU01_02090_[Operophtera_brumata]
KWMTBOMO02661	Chr5	8263141	8266453	-									PREDICTED:_lachesin-like_[Bombyx_mori]
KWMTBOMO02662	Chr5	8273764	8276899	+	0.386105	0.868155	1	1	0.390426	0.873546	1	1	endonuclease_and_reverse_transcriptase-like_protein_[Bombyx_mori]
KWMTBOMO02663	Chr5	8277626	8331693	-									PREDICTED:_lachesin-like_[Bombyx_mori]
KWMTBOMO02664	Chr5	8335647	8338473	-	0.0535731	1.21669	1	1	0.057915	1.2219	1	1	PREDICTED:_uncharacterized_protein_LOC105842132_[Bombyx_mori]
KWMTBOMO02665	Chr5	8384124	8385410	+									PREDICTED:_uncharacterized_protein_LOC106137189_isoform_X1_[Amyelois_transitella]
KWMTBOMO02666	Chr5	8418324	8426556	+									PREDICTED:_monocarboxylate_transporter_5_[Amyelois_transitella]
KWMTBOMO02667	Chr5	8453284	8454223	+									putative_nadh-ubiquinone_oxidoreductase_ndufs3/30_kDa_subunit_[Operophtera_brumata]
KWMTBOMO02668	Chr5	8462881	8464063	-									endonuclease_and_reverse_transcriptase-like_protein_[Bombyx_mori]
KWMTBOMO02669	Chr5	8465224	8489626	+	-0.554728	2.568	0.51363	1	0.122842	2.16525	1	1	PREDICTED:_lachesin-like_[Bombyx_mori]
KWMTBOMO02670	Chr5	8562564	8565422	-	-0.498264	1.5787	0.67167	1	-0.493913	1.58343	0.672614	1	reverse_transcriptase_[Bombyx_mori]
KWMTBOMO02671	Chr5	8565516	8567302	-									gag-like_protein_[Bombyx_mori]
KWMTBOMO02672	Chr5	8569393	8600146	+	0.189703	1.6161	1	1	0.853983	0.851975	0.539405	1	PREDICTED:_lachesin_[Bombyx_mori]
KWMTBOMO02673	Chr5	8611373	8614837	+									C-type_lectin_8_[Bombyx_mori]
KWMTBOMO02674	Chr5	8693947	8700342	-	-0.242461	6.82379	0.545961	1	-0.283103	6.8121	0.484716	1	cyclin_B_homolog_[Bombyx_mori]
KWMTBOMO02675	Chr5	8701423	8708564	+	-0.0877181	5.30494	0.858039	1	-0.756535	5.21905	0.0940398	1	guanylate_kinase_[Bombyx_mori]
KWMTBOMO02676	Chr5	8713117	8714972	-	0.052669	8.04371	0.89198	1	0.0570874	8.04971	0.886917	1	hypothetical_protein_KGM_15286_[Danaus_plexippus]
KWMTBOMO02677	Chr5	8718833	8726782	-									PREDICTED:_uncharacterized_protein_LOC106709000_[Papilio_machaon]
KWMTBOMO02678	Chr5	8729098	8729822	-									hypothetical_protein_RR46_11805_[Papilio_xuthus]
KWMTBOMO02679	Chr5	8730613	8731968	+									PREDICTED:_small_proline-rich_protein_2D-like_isoform_X2_[Bombyx_mori]
KWMTBOMO02680	Chr5	8745823	8746467	+									Uncharacterized_protein_OBRU01_14994,_partial_[Operophtera_brumata]
KWMTBOMO02681	Chr5	8750293	8751394	+									PREDICTED:_uncharacterized_protein_LOC101739749_isoform_X2_[Bombyx_mori]
KWMTBOMO02682	Chr5	8754693	8756000	+									PREDICTED:_uncharacterized_protein_LOC101742027_[Bombyx_mori]
KWMTBOMO02683	Chr5	8756053	8758562	-									fatty_alcohol_acetyltransferase_[Agrotis_segetum]
KWMTBOMO02684	Chr5	8759763	8766373	+									gag-like_protein_[Bombyx_mori]
KWMTBOMO02685	Chr5	8766414	8769072	-									PREDICTED:_1-acyl-sn-glycerol-3-phosphate_acyltransferase_beta_isoform_X2_[Plutella_xylostella]
KWMTBOMO02686	Chr5	8772437	8773112	-									2687
KWMTBOMO02687	Chr5	8804503	8813204	+	-0.0493891	3.38369	1	1	-0.0449848	3.3891	1	1	PREDICTED:_myosin-IIIb-like_isoform_X2_[Bombyx_mori]
KWMTBOMO02688	Chr5	8814373	8827462	+	0.251172	2.28498	0.772842	1	0.25556	2.29065	0.773868	1	PREDICTED:_myosin-IIIb-like_isoform_X2_[Bombyx_mori]
KWMTBOMO02689	Chr5	8876525	8893270	+	0.427751	0.72049	0.7437	1					PREDICTED:_alpha-catulin_isoform_X2_[Bombyx_mori]
KWMTBOMO02690	Chr5	8900920	8927274	-	-0.600093	5.60645	0.158304	1	-0.126665	5.61464	0.770404	1	PREDICTED:_septin-7_[Bombyx_mori]
KWMTBOMO02691	Chr5	8952945	8954873	+	0.376267	5.81877	0.368698	1	0.147986	6.54482	0.718449	1	PREDICTED:_LOW_QUALITY_PROTEIN:_regulator_of_microtubule_dynamics_protein_1-like_[Amyelois_transitella]
KWMTBOMO02692	Chr5	8957785	8960956	+	0.0657015	7.30122	0.869997	1	0.160777	7.45721	0.688034	1	PREDICTED:_uncharacterized_protein_LOC105391252_[Plutella_xylostella]
KWMTBOMO02693	Chr5	8970738	8980874	-	0.498347	5.34245	0.25129	1	-0.220189	3.43475	0.752621	1	PREDICTED:_phospholipid_scramblase_2_isoform_X1_[Papilio_xuthus]
KWMTBOMO02694	Chr5	8983275	8984111	+	0.157022	7.19134	0.691429	1	0.16144	7.19742	0.684342	1	ras-related_protein_2_[Bombyx_mori]
KWMTBOMO02695	Chr5	9053521	9061154	-	3.45627	0.443982	0.0216079	0.577242					Gamma-interferon-inducible_lysosomal_thiol_reductase_[Papilio_machaon]
KWMTBOMO02696	Chr5	9092245	9102217	+					-0.261357	1.06791	1	1	PREDICTED:_uncharacterized_protein_LOC106100834_[Papilio_polytes]
KWMTBOMO02697	Chr5	9103625	9140209	+	0.637465	6.60198	0.110346	1	0.641883	6.6086	0.112686	1	PREDICTED:_RING-box_protein_2_[Papilio_xuthus]
KWMTBOMO02698	Chr5	9170655	9175256	+					1.16371	3.19165	0.0399916	0.828511	PiggyBac_transposable_element-derived_protein_4_[Papilio_machaon]
KWMTBOMO02699	Chr5	9175920	9186184	-					0.503635	1.81341	0.710998	1	PREDICTED:_uncharacterized_protein_LOC101741587_[Bombyx_mori]
KWMTBOMO02700	Chr5	9188874	9191284	-	-0.211589	5.65381	0.622285	1	-0.0477358	5.56178	0.931278	1	PREDICTED:_phosphatidylinositol_glycan_anchor_biosynthesis_class_U_protein_[Bombyx_mori]
KWMTBOMO02701	Chr5	9192516	9208484	-									PREDICTED:_juvenile_hormone_binding_protein_an-0147_isoform_X1_[Bombyx_mori]
KWMTBOMO02702	Chr5	9224775	9233404	+	-0.181691	4.82518	0.702534	1	0.848382	5.68972	0.0456302	0.867107	PREDICTED:_LOW_QUALITY_PROTEIN:_transmembrane_protease_serine_9_[Bombyx_mori]
KWMTBOMO02703	Chr5	9233779	9246354	-									hypothetical_protein_RR46_11830_[Papilio_xuthus]
KWMTBOMO02704	Chr5	9247135	9252373	+	0.521812	7.53071	0.180678	1	0.536552	7.50605	0.174993	1	splicing_factor_45_[Bombyx_mori]
KWMTBOMO02705	Chr5	9253205	9254321	+	0.231485	4.53049	0.61922	1	0.274534	4.81468	0.558691	1	legumaturain_[Bombyx_mori]
KWMTBOMO02706	Chr5	9277275	9278761	+									PREDICTED:_general_odorant-binding_protein_83a-like_[Bombyx_mori]
KWMTBOMO02707	Chr5	9333329	9351860	-	-1.76354	0.8428	0.320882	1					PREDICTED:_lachesin-like_[Bombyx_mori]
KWMTBOMO02708	Chr5	9377391	9379165	+					5.43925	-0.0845256	0.138066	1	gag-like_protein_[Bombyx_mori]
KWMTBOMO02709	Chr5	9379251	9382366	+	-1.24641	0.938824	0.538661	1	-1.24216	0.943264	0.539405	1	reverse_transcriptase_[Bombyx_mori]
KWMTBOMO02710	Chr5	9388861	9390925	+	-1.33112	1.34849	0.316025	1	-1.27762	1.31529	0.31721	1	reverse_transcriptase_[Bombyx_mori]
KWMTBOMO02711	Chr5	9440211	9448927	+	-0.00832172	5.77173	1	1	-0.288384	5.96634	0.496404	1	PREDICTED:_solute_carrier_family_12_member_8_[Papilio_xuthus]
KWMTBOMO02712	Chr5	9454816	9503050	-									PREDICTED:_potassium_voltage-gated_channel_subfamily_KQT_member_2_isoform_X3_[Bombyx_mori]
KWMTBOMO02713	Chr5	9464021	9467014	+	0.393134	1.83437	0.710011	1	0.360399	1.83255	0.710998	1	reverse_transcriptase_[Bombyx_mori]
KWMTBOMO02714	Chr5	9520894	9523240	-	-0.274845	3.88788	0.619775	1	-0.270436	3.893	0.669482	1	PREDICTED:_survival_of_motor_neuron-related-splicing_factor_30_[Amyelois_transitella]
KWMTBOMO02715	Chr5	9527111	9546559	+	0.12859	7.40912	0.746494	1	0.113635	7.04807	0.778811	1	PREDICTED:_negative_elongation_factor_D_[Amyelois_transitella]
KWMTBOMO02716	Chr5	9537750	9540070	-	-1.18497	1.83358	0.230408	1					endonuclease_and_reverse_transcriptase-like_protein_[Bombyx_mori]
KWMTBOMO02717	Chr5	9546618	9552590	-	0.48409	5.60778	0.247609	1	-0.0534861	6.3246	0.906557	1	PREDICTED:_nuclear_speckle_splicing_regulatory_protein_1_[Amyelois_transitella]
KWMTBOMO02718	Chr5	9554261	9557778	+	0.459592	8.10804	0.235074	1	0.353704	8.06946	0.368034	1	PREDICTED:_FUN14_domain-containing_protein_1_[Amyelois_transitella]
KWMTBOMO02719	Chr5	9559410	9564220	-	0.776853	3.18688	0.18294	1	0.386591	3.60312	0.476498	1	PREDICTED:_uncharacterized_protein_LOC101736452_isoform_X2_[Bombyx_mori]
KWMTBOMO02720	Chr5	9566251	9571009	+	-0.162329	7.20561	0.682923	1	-0.0241292	6.82934	0.955476	1	PREDICTED:_probable_leucine--tRNA_ligase,_mitochondrial_[Amyelois_transitella]
KWMTBOMO02721	Chr5	9571323	9579010	-									PREDICTED:_uncharacterized_protein_LOC105383830_[Plutella_xylostella]
KWMTBOMO02722	Chr5	9582603	9594610	-	0.185501	6.42099	0.648723	1	-0.190058	6.36015	0.645836	1	PREDICTED:_exostosin-1_isoform_X2_[Papilio_machaon]
KWMTBOMO02723	Chr5	9596551	9607390	+	0.129868	9.66496	0.734461	1	0.134287	9.67103	0.72916	1	PREDICTED:_zinc_finger_protein_on_ecdysone_puffs-like_[Amyelois_transitella]
KWMTBOMO02724	Chr5	9617383	9621060	-	0.5219	9.85604	0.172302	1	0.526319	9.86243	0.174297	1	ribosomal_protein_L13_[Bombyx_mori]
KWMTBOMO02725	Chr5	9623001	9627659	+	-0.139338	12.2823	0.713812	1	-0.134919	12.2882	0.725983	1	poly_A_binding_protein_[Bombyx_mori]
KWMTBOMO02726	Chr5	9635756	9637330	-	0.0792199	8.2254	0.839644	1	0.0836384	8.23142	0.832803	1	PREDICTED:_glycylpeptide_N-tetradecanoyltransferase_2_[Amyelois_transitella]
KWMTBOMO02727	Chr5	9638161	9661851	+	-0.371919	6.40031	0.358044	1	-0.419817	6.47458	0.306798	1	PREDICTED:_tudor_domain-containing_protein_7_isoform_X1_[Bombyx_mori]
KWMTBOMO02728	Chr5	9667865	9673000	-	0.464181	6.04969	0.262105	1	0.421329	5.69833	0.324099	1	14_kDa_subunit_splicing_factor_3b_[Bombyx_mori]
KWMTBOMO02729	Chr5	9681977	9701210	-									Acetylcholinesterase_[Papilio_xuthus]
KWMTBOMO02730	Chr5	9702901	9713074	+	-0.185097	7.99378	0.632943	1	-0.306681	8.05576	0.435871	1	PREDICTED:_aryl_hydrocarbon_receptor_nuclear_translocator_homolog_isoform_X1_[Bombyx_mori]
KWMTBOMO02731	Chr5	9718491	9735934	+	-0.500317	6.09308	0.221039	1	-0.346758	5.41035	0.430472	1	PREDICTED:_trafficking_protein_particle_complex_subunit_8_[Bombyx_mori]
KWMTBOMO02732	Chr5	9745371	9748575	+	0.0323839	8.09975	0.935979	1	-0.220944	8.07331	0.574956	1	PREDICTED:_casein_kinase_2_alpha_subunit_isoform_X1_[Bombyx_mori]
KWMTBOMO02733	Chr5	9753222	9756280	-	0.397057	5.33714	0.355523	1	0.346301	4.96449	0.451154	1	PREDICTED:_cytoplasmic_tRNA_2-thiolation_protein_2_[Amyelois_transitella]
KWMTBOMO02734	Chr5	9762981	9767417	+	0.564613	9.91033	0.139865	1	0.529405	9.72922	0.172019	1	PREDICTED:_elongation_factor_1_delta_isoform_X2_[Bombyx_mori]
KWMTBOMO02735	Chr5	9770571	9773076	+	-1.06747	4.71243	0.0223665	0.584077	-0.486802	5.12324	0.284478	1	PREDICTED:_protein_grainyhead_isoform_X5_[Bombyx_mori]
KWMTBOMO02736	Chr5	9839297	9891523	+	-0.401347	8.01905	0.30047	1	-0.277604	8.30875	0.47925	1	PREDICTED:_protein_grainyhead_isoform_X1_[Bombyx_mori]
KWMTBOMO02737	Chr5	9895945	9914446	-	0.67106	4.04241	0.164922	1	0.675471	4.04924	0.168596	1	PREDICTED:_delta_and_Notch-like_epidermal_growth_factor-related_receptor_[Bombyx_mori]
KWMTBOMO02738	Chr5	9921749	9932646	-	0.116868	4.39758	0.821571	1	0.12128	4.40345	0.82321	1	Zinc_finger_protein_782_[Papilio_xuthus]
KWMTBOMO02739	Chr5	9933817	9936424	+	-0.130301	4.92781	0.795066	1	0.22892	5.14575	0.61357	1	PREDICTED:_uncharacterized_protein_LOC106709008_[Papilio_machaon]
KWMTBOMO02740	Chr5	9939895	9944646	-	0.95088	1.34537	0.35785	1	0.95524	1.35149	0.359171	1	PREDICTED:_sphingomyelin_phosphodiesterase_isoform_X1_[Bombyx_mori]
KWMTBOMO02741	Chr5	9946112	9959446	-	-1.21275	1.63445	0.267385	1	0.407938	3.38411	0.518598	1	PREDICTED:_sphingomyelin_phosphodiesterase_isoform_X1_[Bombyx_mori]
KWMTBOMO02742	Chr5	9971237	9975678	+	1.12399	3.41878	0.0393411	0.748686	-0.752904	1.79155	0.428391	1	PREDICTED:_uncharacterized_protein_LOC106135477_[Amyelois_transitella]
KWMTBOMO02743	Chr5	9977597	9979001	+	-0.462219	2.38947	0.671504	1	-0.457834	2.39418	0.672969	1	PREDICTED:_uncharacterized_protein_LOC101737771_isoform_X3_[Bombyx_mori]
KWMTBOMO02744	Chr5	9984777	9997463	+	-0.0101025	8.7368	0.981186	1	-0.150316	8.4734	0.701932	1	PREDICTED:_serrate_RNA_effector_molecule_homolog_isoform_X1_[Bombyx_mori]
KWMTBOMO02745	Chr5	10003977	10009558	+	-0.652968	1.55174	0.508624	1	0.164415	4.02921	0.781685	1	wing_disc-specific_protein_[Bombyx_mori]
KWMTBOMO02746	Chr5	10031917	10032812	+					0.602387	0.6625	0.744114	1	PREDICTED:_uncharacterized_protein_LOC101746304_[Bombyx_mori]
KWMTBOMO02747	Chr5	10035944	10042116	-	1.07819	1.8197	0.201476	1	0.108053	2.02384	1	1	PREDICTED:_uncharacterized_protein_LOC101746063_isoform_X3_[Bombyx_mori]
KWMTBOMO02748	Chr5	10044955	10049526	-	0.0291604	5.03075	0.975674	1	-0.547261	4.88341	0.239154	1	PREDICTED:_translocating_chain-associated_membrane_protein_1_[Amyelois_transitella]
KWMTBOMO02749	Chr5	10051876	10065016	-	-0.252845	4.79915	0.595516	1	-0.373184	4.35129	0.454313	1	PREDICTED:_ATP-dependent_6-phosphofructokinase_isoform_X1_[Bombyx_mori]
KWMTBOMO02750	Chr5	10067047	10073106	+	0.220813	6.97097	0.579102	1	-0.0552013	6.98854	0.900181	1	PREDICTED:_protein_ariadne-2_isoform_X2_[Bombyx_mori]
KWMTBOMO02751	Chr5	10076577	10084711	+	-0.0976461	8.54581	0.801765	1	-0.262539	8.55907	0.502126	1	PREDICTED:_LOW_QUALITY_PROTEIN:_DNA-directed_RNA_polymerase_II_subunit_RPB1_[Bombyx_mori]
KWMTBOMO02752	Chr5	10088247	10092326	-									nicotinic_acetylcholine_receptor_subunit_beta_1_isoform_1_precursor_[Bombyx_mori]
KWMTBOMO02753	Chr5	10097934	10108406	-					-2.20328	1.13891	0.139637	1	nicotinic_acetylcholine_receptor_subunit_alpha_7_isoform_2_precursor_[Bombyx_mori]
KWMTBOMO02754	Chr5	10123567	10148208	+									PREDICTED:_uncharacterized_protein_LOC106709059_[Papilio_machaon]
KWMTBOMO02755	Chr5	10159143	10163036	-	-0.681171	0.879538	0.7437	1	-0.676886	0.884262	0.744114	1	endonuclease_and_reverse_transcriptase-like_protein_[Bombyx_mori]
KWMTBOMO02756	Chr5	10163277	10167810	+	0.435979	3.91101	0.39979	1	-0.250684	3.80085	0.653159	1	putative_prIL-16_[Operophtera_brumata]
KWMTBOMO02757	Chr5	10172966	10175456	-	-0.563427	2.47994	0.49685	1	0.561644	2.56835	0.379943	1	PDZ_domain-containing_protein_2_[Operophtera_brumata]
KWMTBOMO02758	Chr5	10176727	10181586	+	-0.563429	0.518468	1	1	-0.559194	0.523308	1	1	reverse_transcriptase_[Bombyx_mori]
KWMTBOMO02759	Chr5	10182388	10198006	-									hypothetical_protein_KGM_04635_[Danaus_plexippus]
KWMTBOMO02760	Chr5	10225576	10227136	-	-0.1515	1.81178	1	1	-5.53465	0.623675	0.073569	0.979174	PREDICTED:_uncharacterized_protein_LOC106138993_[Amyelois_transitella]
KWMTBOMO02761	Chr5	10236627	10261429	+	-0.583661	5.01341	0.200586	1	-0.464144	4.38669	0.361006	1	PREDICTED:_band_4.1-like_protein_4_isoform_X1_[Bombyx_mori]
KWMTBOMO02762	Chr5	10339180	10344030	-									PREDICTED:_LOW_QUALITY_PROTEIN:_uncharacterized_protein_C15orf26-like_[Amyelois_transitella]
KWMTBOMO02763	Chr5	10361301	10362859	+	0.0305888	5.08292	0.953072	1	0.0350034	5.08873	0.953564	1	PREDICTED:_uncharacterized_RING_finger_protein_C548.05c-like_[Bombyx_mori]
KWMTBOMO02764	Chr5	10366283	10372170	-	-0.347646	5.55981	0.431314	1	-0.34323	5.56515	0.436444	1	PREDICTED:_zinc_finger_protein_592-like_[Amyelois_transitella]
KWMTBOMO02765	Chr5	10374498	10375890	-	0.00396615	5.7817	1	1	0.00838248	5.78754	1	1	Prolyl_3-hydroxylase_1_[Operophtera_brumata]
KWMTBOMO02766	Chr5	10381041	10396951	+	-0.495785	4.21122	0.306144	1	-0.491375	4.21605	0.332171	1	PREDICTED:_patj_homolog_isoform_X1_[Bombyx_mori]
KWMTBOMO02767	Chr5	10406974	10442740	-	0.691525	1.54982	0.538596	1	0.695893	1.55577	0.539887	1	PREDICTED:_long-chain-fatty-acid--CoA_ligase_ACSBG2-like_isoform_X2_[Papilio_xuthus]
KWMTBOMO02768	Chr5	10446541	10450073	+	-0.192269	6.51075	0.633338	1	-0.187852	6.51641	0.653948	1	PREDICTED:_Golgi_phosphoprotein_3_homolog_rotini_[Amyelois_transitella]
KWMTBOMO02769	Chr5	10467011	10467708	+	0.629162	2.3589	0.404708	1	0.633553	2.36517	0.406971	1	PREDICTED:_uncharacterized_protein_LOC105386641_[Plutella_xylostella]
KWMTBOMO02770	Chr5	10468525	10500170	-	0.496193	1.24649	0.618716	1	0.500544	1.2521	0.619586	1	PREDICTED:_C-Maf-inducing_protein-like_[Amyelois_transitella]
KWMTBOMO02771	Chr5	10505001	10510731	+									PREDICTED:_serine_proteinase_stubble-like_[Amyelois_transitella]
KWMTBOMO02772	Chr5	10510741	10523740	-	0.615785	3.69732	0.251725	1	0.348968	3.96484	0.488633	1	PREDICTED:_zinc_finger_protein_521_[Bombyx_mori]
KWMTBOMO02773	Chr5	10603781	10606572	+	0.0967399	4.71649	0.85287	1	-0.938224	4.62005	0.05283	0.939786	PREDICTED:_F-box/LRR-repeat_protein_14-like_[Bombyx_mori]
KWMTBOMO02774	Chr5	10609209	10618440	-	-0.0766312	5.69167	0.873092	1	-0.0722151	5.69739	0.87451	1	PREDICTED:_heat_shock_factor-d_isoform_X1_[Bombyx_mori]
KWMTBOMO02775	Chr5	10621801	10625892	+	0.223862	7.51501	0.566975	1	-0.0647891	7.48931	0.876963	1	hypothetical_protein_KGM_01857_[Danaus_plexippus]
KWMTBOMO02776	Chr5	10629082	10639590	-									PREDICTED:_cilia-_and_flagella-associated_protein_57_isoform_X2_[Amyelois_transitella]
KWMTBOMO02777	Chr5	10642211	10656199	+	0.147788	2.54556	1	1	0.847028	2.61233	0.180694	1	hypothetical_protein_OBRU01_13301_[Operophtera_brumata]
KWMTBOMO02778	Chr5	10657746	10664010	-	0.283696	6.56377	0.480312	1	0.313963	6.61783	0.439274	1	71_kDa_protein_[Bombyx_mori]
KWMTBOMO02779	Chr5	10696330	10703821	+	-0.149723	6.80327	0.709391	1	-0.145306	6.80901	0.72691	1	Protein_naked_cuticle-like_[Papilio_xuthus]
KWMTBOMO02780	Chr5	10703895	10707879	-	-0.380587	3.12267	0.562882	1	0.764558	3.72461	0.143142	1	PREDICTED:_metallophosphoesterase_1_homolog_isoform_X2_[Bombyx_mori]
KWMTBOMO02781	Chr5	10712198	10728369	-	-0.225072	7.743	0.567264	1	-0.181686	7.23264	0.649704	1	PREDICTED:_ras_GTPase-activating-like_protein_IQGAP1_[Bombyx_mori]
KWMTBOMO02782	Chr5	10728780	10729561	+									PREDICTED:_uncharacterized_protein_LOC105842199_[Bombyx_mori]
KWMTBOMO02783	Chr5	10735170	10749611	+	-0.145747	5.90556	0.741388	1	-0.118251	5.3942	0.809865	1	PREDICTED:_GPI_ethanolamine_phosphate_transferase_1_[Amyelois_transitella]
KWMTBOMO02784	Chr5	10752311	10754549	-	0.0842545	6.65986	0.84185	1	0.0219516	6.14175	0.964746	1	PREDICTED:_LOW_QUALITY_PROTEIN:_CD2_antigen_cytoplasmic_tail-binding_protein_2_homolog_[Bombyx_mori]
KWMTBOMO02785	Chr5	10759813	10761129	-	0.00440719	4.0454	1	1	0.175639	4.98281	0.709234	1	PREDICTED:_UPF0585_protein_C16orf13_homolog_A_[Amyelois_transitella]
KWMTBOMO02786	Chr5	10764820	10766904	+	0.096756	4.71112	0.85287	1	0.397457	4.09596	0.453565	1	putative_transposase_[Operophtera_brumata]
KWMTBOMO02787	Chr5	10769062	10783539	-	0.00507015	7.22894	0.994288	1	-0.19472	7.16487	0.629269	1	PREDICTED:_semaphorin-1A-like_[Amyelois_transitella]
KWMTBOMO02788	Chr5	10792161	10792799	-					0.845933	0.376951	0.702908	1	hypothetical_protein_[Cotesia_congregata]
KWMTBOMO02789	Chr5	10948350	10961704	+	-1.0979	2.41748	0.199286	1	-1.09352	2.42148	0.201395	1	uncharacterized_protein_LOC101741261_[Bombyx_mori]
KWMTBOMO02790	Chr5	10964630	10977484	+	-0.187382	9.01082	0.626216	1	-0.182963	9.01662	0.638768	1	chromodomain-helicase-DNA-binding_protein_1_[Bombyx_mori]
KWMTBOMO02791	Chr5	10983200	10997991	+	-0.226092	5.18312	0.617678	1	-0.19609	5.312	0.667191	1	PREDICTED:_agrin-like_[Amyelois_transitella]
KWMTBOMO02792	Chr5	11011799	11021469	-									PREDICTED:_sulfotransferase_1C3-like_[Bombyx_mori]
KWMTBOMO02793	Chr5	11030583	11040349	-									PREDICTED:_sulfotransferase_1C3-like_[Bombyx_mori]
KWMTBOMO02794	Chr5	11091711	11096449	-									luciferin_4-monooxygenase_[Bombyx_mori]
KWMTBOMO02795	Chr5	11211355	11262842	+	0.0740683	7.34325	0.852742	1	0.221458	7.26625	0.579335	1	PREDICTED:_agrin-like_[Amyelois_transitella]
KWMTBOMO02796	Chr5	11357468	11359454	-									Uncharacterized_protein_OBRU01_22750_[Operophtera_brumata]
KWMTBOMO02797	Chr5	11411815	11415821	+	0.0151744	5.33971	0.980021	1	0.0195898	5.34552	0.980238	1	PREDICTED:_uncharacterized_protein_LOC106716651_[Papilio_machaon]
KWMTBOMO02798	Chr5	11536947	11540807	-	-2.86206	0.920023	0.0891386	0.992698	-2.85805	0.92402	0.089637	1	hypothetical_protein_[Piscirickettsia_salmonis]
KWMTBOMO02799	Chr5	11572296	11572737	-	1.41827	0.239788	0.395536	1	1.42252	0.245473	0.396056	1	AF461149_1_transposase_[Bombyx_mori]
KWMTBOMO02800	Chr5	11578258	11588479	+	0.42445	5.82269	0.304914	1	-0.114111	5.69672	0.812709	1	PREDICTED:_uncharacterized_protein_LOC101740740_[Bombyx_mori]
KWMTBOMO02801	Chr5	11666758	11689571	+	-0.13436	4.97576	0.77665	1	-0.129946	4.9813	0.80213	1	PREDICTED:_uncharacterized_protein_LOC101740603_isoform_X2_[Bombyx_mori]
KWMTBOMO02802	Chr5	11690492	11752977	-	-0.0881493	3.77734	0.896196	1	-0.389678	3.96569	0.481693	1	PREDICTED:_LOW_QUALITY_PROTEIN:_dynein_heavy_chain_8,_axonemal-like_[Bombyx_mori]
KWMTBOMO02803	Chr5	11754048	11767108	+	0.353062	6.23077	0.385572	1	0.0940354	6.06775	0.828933	1	PREDICTED:_DNA_helicase_MCM8_[Amyelois_transitella]
KWMTBOMO02804	Chr5	11767131	11769577	-	-0.305553	2.41027	0.78199	1	0.421547	2.7609	0.572854	1	PREDICTED:_protein-cysteine_N-palmitoyltransferase_HHAT-like_[Bombyx_mori]
KWMTBOMO02805	Chr5	11770888	11777106	+	-0.376666	1.13414	1	1	0.44777	2.74722	0.491175	1	PREDICTED:_poly(U)-specific_endoribonuclease-D_isoform_X1_[Bombyx_mori]
KWMTBOMO02806	Chr5	11780348	11788503	+	-0.0542272	5.51956	0.928876	1	-0.353041	5.41665	0.418044	1	PREDICTED:_5'-nucleotidase_domain-containing_protein_3_[Amyelois_transitella]
KWMTBOMO02807	Chr5	11790847	11794737	-									poly(U)-specific_endoribonuclease_homolog_precursor_[Papilio_xuthus]
KWMTBOMO02808	Chr5	11795688	11796604	+									PREDICTED:_gamete_and_mating-type_specific_protein_A-like_[Papilio_xuthus]
KWMTBOMO02809	Chr5	11838464	11840993	-	-0.371886	2.15349	0.751712	1	-0.547682	2.27197	0.547195	1	reverse_transcriptase_[Anopheles_gambiae]
KWMTBOMO02810	Chr5	11841254	11856281	+					0.330993	1.02696	1	1	PREDICTED:_LOW_QUALITY_PROTEIN:_uncharacterized_protein_LOC101739696_[Bombyx_mori]
KWMTBOMO02811	Chr5	11859495	11860553	-									PREDICTED:_uncharacterized_protein_LOC101739552_[Bombyx_mori]
KWMTBOMO02812	Chr5	11864521	11868283	-	-1.90611	2.70292	0.0104991	0.416788	0.191698	3.20863	0.788009	1	MSL2_protein_[Bombyx_mori]
KWMTBOMO02813	Chr5	11872584	11889680	+	1.33954	1.94819	0.0901593	0.992698	1.30103	3.13713	0.0213566	0.635462	PREDICTED:_protein_flightless-1_homolog_[Bombyx_mori]
KWMTBOMO02814	Chr5	11891824	11896323	-	0.310317	7.48661	0.426306	1	0.104817	7.31889	0.794407	1	Upf3_regulator_of_nonsense_transcripts-like_protein_B_[Bombyx_mori]
KWMTBOMO02815	Chr5	11905764	11907468	+	0.0434643	5.2505	0.936772	1	0.618519	4.86968	0.170794	1	Mitochondrial_28S_ribosomal_protein_S28_[Operophtera_brumata]
KWMTBOMO02816	Chr5	11909101	11915993	-	0.315318	1.21505	1	1	-0.256051	1.53138	0.826678	1	PREDICTED:_glutaminase_kidney_isoform,_mitochondrial_isoform_X6_[Bombyx_mori]
KWMTBOMO02817	Chr5	11924811	11940393	-	1.45153	3.87909	0.00366743	0.222985	0.591073	2.91944	0.353512	1	cytochrome_P450_CYP4M9_[Bombyx_mori]
KWMTBOMO02818	Chr5	11942092	11954473	-									cytochrome_P450_monooxygenase_Cyp4M5_[Bombyx_mori]
KWMTBOMO02819	Chr5	11995894	12002753	+					0.202032	1.3374	1	1	glucosidase_precursor_[Bombyx_mori]
KWMTBOMO02820	Chr5	12006662	12048613	-	-0.0313002	7.58308	0.941633	1	-0.487597	7.57432	0.218879	1	YAP65-like_protein_[Bombyx_mori]
KWMTBOMO02821	Chr5	12054278	12055973	-									hypothetical_protein_RR48_13886_[Papilio_machaon]
KWMTBOMO02822	Chr5	12061972	12063553	-	0.28789	4.00342	0.609161	1	0.2923	4.00954	0.612231	1	THAP_domain-containing_protein_9_[Crassostrea_gigas]
KWMTBOMO02823	Chr5	12064644	12089239	+	-0.0990927	5.84882	0.814735	1	-0.0946763	5.85452	0.844615	1	PREDICTED:_nicotinate_phosphoribosyltransferase_isoform_X2_[Bombyx_mori]
KWMTBOMO02824	Chr5	12096564	12134766	+	-0.192958	7.78101	0.6218	1	-0.0017864	7.03548	1	1	PREDICTED:_adenylyl_cyclase-associated_protein_1_isoform_X1_[Bombyx_mori]
KWMTBOMO02825	Chr5	12136125	12138763	-	0.413743	2.31655	0.563127	1	0.418132	2.32247	0.564937	1	PREDICTED:_LOW_QUALITY_PROTEIN:_uncharacterized_protein_LOC101737507_[Bombyx_mori]
KWMTBOMO02826	Chr5	12139545	12147513	-	-0.251031	4.01661	0.64706	1	0.15234	3.79402	0.799199	1	PREDICTED:_LOW_QUALITY_PROTEIN:_uncharacterized_protein_LOC101737507_[Bombyx_mori]
KWMTBOMO02827	Chr5	12207367	12208395	-									PREDICTED:_uncharacterized_protein_LOC105842196_[Bombyx_mori]
KWMTBOMO02828	Chr5	12209566	12211949	+									carboxyl/choline_esterase_CCE006a_[Helicoverpa_armigera]
KWMTBOMO02829	Chr5	12214451	12217015	-									PREDICTED:_actin_cytoskeleton-regulatory_complex_protein_PAN1_[Bombyx_mori]
KWMTBOMO02830	Chr5	12221578	12241935	-	1.20184	4.22863	0.0106909	0.419918	1.16828	4.18278	0.0139919	0.512807	PREDICTED:_uncharacterized_protein_LOC106717587_[Papilio_machaon]
KWMTBOMO02831	Chr5	12247019	12250795	-	-0.804981	2.93413	0.238565	1	-0.337023	2.63738	0.70772	1	PREDICTED:_nucleoside_diphosphate_kinase_7_[Papilio_polytes]
KWMTBOMO02832	Chr5	12254826	12258382	+									PREDICTED:_nucleoside_diphosphate_kinase_7-like_[Papilio_machaon]
KWMTBOMO02833	Chr5	12260325	12261925	-	0.332971	1.46406	0.826178	1	-1.16683	1.76929	0.231932	1	PREDICTED:_ARL14_effector_protein_[Amyelois_transitella]
KWMTBOMO02834	Chr5	12270759	12283965	-	-0.0129488	7.24118	0.982994	1	-0.535058	7.03096	0.184103	1	PREDICTED:_LOW_QUALITY_PROTEIN:_uncharacterized_protein_LOC101737452_[Bombyx_mori]
KWMTBOMO02835	Chr5	12306272	12318895	-	-0.0539032	6.80241	0.90119	1	-0.0494856	6.80825	0.90975	1	PREDICTED:_proteasomal_ubiquitin_receptor_ADRM1_isoform_X2_[Papilio_machaon]
KWMTBOMO02836	Chr5	12324586	12341690	+	-0.192062	6.91483	0.631598	1	-0.187644	6.92053	0.648362	1	PREDICTED:_tumor_protein_D54_isoform_X3_[Plutella_xylostella]
KWMTBOMO02837	Chr5	12329722	12330675	-	0.0303488	2.05996	1	1	0.0347291	2.06528	1	1	PREDICTED:_LOW_QUALITY_PROTEIN:_uncharacterized_protein_LOC101744003_[Bombyx_mori]
KWMTBOMO02838	Chr5	12352747	12362625	-	-0.899477	2.47542	0.265008	1	-0.895096	2.47961	0.267301	1	argonaute_1_[Bombyx_mori]
KWMTBOMO02839	Chr5	12366396	12367889	+	0.562257	7.22378	0.154055	1	0.566675	7.23028	0.15495	1	PREDICTED:_39S_ribosomal_protein_L53,_mitochondrial_[Papilio_polytes]
KWMTBOMO02840	Chr5	12371250	12380905	-	0.373744	7.9379	0.335452	1	0.378163	7.94419	0.335194	1	eukaryotic_translation_initiation_factor_3_subunit_E_[Bombyx_mori]
KWMTBOMO02841	Chr5	12382086	12383338	+	-0.814254	0.671396	1	1	-0.810008	0.676103	1	1	PREDICTED:_myb/SANT-like_DNA-binding_domain-containing_protein_3,_partial_[Plutella_xylostella]
KWMTBOMO02842	Chr5	12383857	12385005	-	1.81143	2.98609	0.0024707	0.18042	-0.596182	3.29564	0.334052	1	PREDICTED:_putative_nuclease_HARBI1_[Plutella_xylostella]
KWMTBOMO02843	Chr5	12387806	12399601	+	-0.13319	9.56552	0.728315	1	-0.262631	9.5171	0.498424	1	PREDICTED:_death-inducer_obliterator_1_isoform_X1_[Bombyx_mori]
KWMTBOMO02844	Chr5	12399943	12401805	-	0.0809773	5.49059	0.855781	1	0.085393	5.49652	0.857355	1	putative_RNA_(guanine-9-)-methyltransferase_domain-containing_protein_1_[Danaus_plexippus]
KWMTBOMO02845	Chr5	12414316	12416534	+	0.177255	7.10601	0.657439	1	0.181673	7.11211	0.655498	1	peptidyl-prolyl_cis-trans_isomerase_[Bombyx_mori]
KWMTBOMO02846	Chr5	12418178	12457625	-	-0.0330699	4.88567	0.973304	1	-0.028656	4.89135	0.973576	1	PREDICTED:_solute_carrier_organic_anion_transporter_family_member_5A1_isoform_X2_[Bombyx_mori]
KWMTBOMO02847	Chr5	12470906	12477931	+									2848
KWMTBOMO02848	Chr5	12483766	12488256	+									putative_cuticle_protein_CPG34_[Bombyx_mori]
KWMTBOMO02849	Chr5	12525519	12527835	-									PREDICTED:_outer_dense_fiber_protein_3-like_[Amyelois_transitella]
KWMTBOMO02850	Chr5	12563496	12617506	+									PREDICTED:_uncharacterized_protein_LOC101737164_[Bombyx_mori]
KWMTBOMO02851	Chr5	12644007	12646685	-	0.180514	1.66211	1	1	0.184882	1.66752	1	1	reverse_transcriptase_[Bombyx_mori]
KWMTBOMO02852	Chr5	12716518	12721303	-									PREDICTED:_pancreatic_lipase-related_protein_2-like_isoform_X1_[Bombyx_mori]
KWMTBOMO02853	Chr5	12730584	12737732	+	0.0650563	4.42544	0.929404	1	0.0694685	4.43122	0.930066	1	PREDICTED:_HD_domain-containing_protein_2_[Papilio_machaon]
KWMTBOMO02854	Chr5	12741102	12743143	-	0.324913	5.03583	0.468613	1	0.329327	5.04209	0.453121	1	PREDICTED:_putative_SERF-like_protein_[Plutella_xylostella]
KWMTBOMO02855	Chr5	12747234	12748852	+	0.0020446	3.84632	1	1	0.00645323	3.85191	1	1	PREDICTED:_protein_N-terminal_glutamine_amidohydrolase_[Amyelois_transitella]
KWMTBOMO02856	Chr5	12751348	12757813	-	0.108205	3.15664	0.926274	1	0.112607	3.16228	0.926761	1	PREDICTED:_methionine_aminopeptidase_1D,_mitochondrial_isoform_X1_[Bombyx_mori]
KWMTBOMO02857	Chr5	12767064	12772611	+	0.355568	8.41245	0.356907	1	0.359987	8.41872	0.357129	1	cdc2-related_kinase_[Bombyx_mori]
KWMTBOMO02858	Chr5	12772657	12775133	-									Zinc_finger_protein_358_[Papilio_xuthus]
KWMTBOMO02859	Chr5	12784374	12788605	+	-0.603202	1.46012	0.647554	1	-0.177599	1.21936	1	1	PREDICTED:_uncharacterized_protein_LOC106131999_isoform_X2_[Amyelois_transitella]
KWMTBOMO02860	Chr5	12808536	12811553	-	0.0334428	1.89903	1	1	0.0378178	1.90432	1	1	reverse_transcriptase_[Bombyx_mori]
KWMTBOMO02861	Chr5	12811642	12813413	-	1.88089	0.211271	0.395536	1	1.88513	0.217138	0.396056	1	gag-like_protein_[Bombyx_mori]
KWMTBOMO02862	Chr5	12813774	12851821	+	1.56272	1.11407	0.185575	1	1.56706	1.12061	0.12851	1	PREDICTED:_nicotinic_acetylcholine_receptor_subunit_alpha_5_isoform_X1_[Bombyx_mori]
KWMTBOMO02863	Chr5	12869724	12873279	+	-0.311275	2.2551	0.762799	1	-0.306893	2.26	0.763824	1	PREDICTED:_uncharacterized_protein_LOC105841282_[Bombyx_mori]
KWMTBOMO02864	Chr5	12877307	12881243	-									PREDICTED:_T-complex-associated_testis-expressed_protein_1-like_[Amyelois_transitella]
KWMTBOMO02865	Chr5	12910734	12930952	+	0.465148	0.713243	0.7437	1	0.469455	0.718641	0.744114	1	hypothetical_protein_KGM_19106_[Danaus_plexippus]
KWMTBOMO02866	Chr5	12912855	12914453	-									PREDICTED:_uncharacterized_protein_LOC106113369_[Papilio_xuthus]
KWMTBOMO02867	Chr5	12936964	12941041	+									PREDICTED:_uncharacterized_protein_LOC105842183_[Bombyx_mori]
KWMTBOMO02868	Chr5	12954524	12960225	+									PREDICTED:_uncharacterized_protein_LOC101736772_[Bombyx_mori]
KWMTBOMO02869	Chr5	12960640	12963003	-									hypothetical_protein_RR46_11993_[Papilio_xuthus]
KWMTBOMO02870	Chr5	12966049	12967803	-									PREDICTED:_uncharacterized_protein_LOC105842200_[Bombyx_mori]
KWMTBOMO02871	Chr5	12975284	12983433	+									gag-like_protein_[Bombyx_mori]
KWMTBOMO02872	Chr5	12983514	13005088	+					-0.215198	1.58224	1	1	reverse_transcriptase_[Bombyx_mori]
KWMTBOMO02873	Chr5	13005201	13024003	-	0.180796	9.87543	0.63609	1	0.185215	9.88155	0.632309	1	PREDICTED:_uncharacterized_protein_LOC106140166_isoform_X1_[Amyelois_transitella]
KWMTBOMO02874	Chr5	13027054	13028232	+	0.473085	0.852053	1	1	0.222368	0.967744	1	1	endonuclease_and_reverse_transcriptase-like_protein_[Bombyx_mori]
KWMTBOMO02875	Chr5	13034744	13057510	+	-4.91759	0.239517	0.26263	1					PREDICTED:_cytosolic_carboxypeptidase_4-like_[Bombyx_mori]
KWMTBOMO02876	Chr5	13064289	13077493	-	-0.275069	1.57673	1	1	-0.928073	1.19694	0.584197	1	PREDICTED:_protein_hook_[Papilio_machaon]
KWMTBOMO02877	Chr5	13079050	13084553	-	-0.251067	7.11895	0.530751	1	0.114443	7.06861	0.775692	1	PREDICTED:_probable_RNA_helicase_armi,_partial_[Bombyx_mori]
KWMTBOMO02878	Chr5	13085834	13088661	+	-0.149288	5.91004	0.728885	1	0.248153	6.07746	0.549141	1	PREDICTED:_gem-associated_protein_2-like_[Papilio_polytes]
KWMTBOMO02879	Chr5	13088741	13092673	-	0.263026	2.78016	0.733948	1	-0.123008	2.10267	1	1	Trans-1,2-dihydrobenzene-1,2-diol_dehydrogenase_[Papilio_xuthus]
KWMTBOMO02880	Chr5	13095525	13104713	-	-0.906425	2.69922	0.178357	1	0.53112	2.91627	0.402998	1	cystathionine_gamma-lyase_[Bombyx_mori]
KWMTBOMO02881	Chr5	13105934	13117668	+	-0.0504362	7.38241	0.902398	1	-0.198757	7.0116	0.626775	1	acidic_nucleoplasmic_DNA-binding_protein_1_[Bombyx_mori]
KWMTBOMO02882	Chr5	13117685	13126153	-									PREDICTED:_mitochondrial_enolase_superfamily_member_1-like_[Bombyx_mori]
KWMTBOMO02883	Chr5	13131422	13136083	-	0.154666	3.34398	0.868207	1	-0.311557	3.07557	0.62741	1	PREDICTED:_uncharacterized_protein_LOC101737800_[Bombyx_mori]
KWMTBOMO02884	Chr5	13137504	13138718	+									PREDICTED:_uncharacterized_protein_LOC101743849_isoform_X2_[Bombyx_mori]
KWMTBOMO02885	Chr5	13140384	13160297	+									PREDICTED:_short_stature_homeobox_protein_2-like_[Amyelois_transitella]
KWMTBOMO02886	Chr5	13165856	13168033	-	0.167587	0.896778	1	1	0.171906	0.902021	1	1	endonuclease_and_reverse_transcriptase-like_protein_[Bombyx_mori]
KWMTBOMO02887	Chr5	13168254	13173500	+	0.428947	1.05768	1	1	0.449155	0.999053	0.773198	1	PREDICTED:_gamma-glutamylcyclotransferase-like_[Bombyx_mori]
KWMTBOMO02888	Chr5	13177344	13181902	+	-0.502941	5.1813	0.261713	1	0.292177	5.01406	0.522158	1	PREDICTED:_glycosaminoglycan_xylosylkinase_[Bombyx_mori]
KWMTBOMO02889	Chr5	13184204	13185157	+	0.239778	5.57746	0.576871	1	0.460781	6.05538	0.267685	1	PREDICTED:_gamma-glutamylcyclotransferase-like_[Papilio_machaon]
KWMTBOMO02890	Chr5	13191397	13208893	-	0.119052	5.5258	0.790021	1	0.0226579	5.64193	0.983692	1	PREDICTED:_insulin_receptor_isoform_X1_[Bombyx_mori]
KWMTBOMO02891	Chr5	13209890	13262163	-	-0.269069	1.87722	0.856832	1	-0.264699	1.88217	0.857355	1	PREDICTED:_insulin_receptor_isoform_X2_[Bombyx_mori]
KWMTBOMO02892	Chr5	13273489	13280758	-	-0.0966079	5.72879	0.830103	1	-0.0921918	5.73448	0.847463	1	PREDICTED:_UPF0489_protein_C5orf22_homolog_isoform_X2_[Bombyx_mori]
KWMTBOMO02893	Chr5	13283745	13287078	-	-0.00735052	6.13968	1	1	-0.0558358	6.07685	0.902151	1	Dm0-like_lamin_[Spodoptera_frugiperda]
KWMTBOMO02894	Chr5	13288400	13297858	-	-0.113474	7.81229	0.772274	1	-0.109056	7.81812	0.782378	1	PREDICTED:_lamin-C-like_[Amyelois_transitella]
KWMTBOMO02895	Chr5	13299169	13312630	+	0.054662	8.38977	0.889313	1	0.0590805	8.39577	0.881753	1	PREDICTED:_superkiller_viralicidic_activity_2-like_2_[Amyelois_transitella]
KWMTBOMO02896	Chr5	13320140	13334178	-	0.0869869	0.704004	1	1	0.0912829	0.709165	1	1	PREDICTED:_voltage-dependent_calcium_channel_subunit_alpha-2/delta-3_[Bombyx_mori]
KWMTBOMO02897	Chr5	13335111	13352368	-									PREDICTED:_voltage-dependent_calcium_channel_subunit_alpha-2/delta-3_[Bombyx_mori]
KWMTBOMO02898	Chr5	13362339	13365463	+	-0.823996	2.07063	0.391187	1	-0.819628	2.07498	0.393033	1	PREDICTED:_mucin-2-like_[Amyelois_transitella]
KWMTBOMO02899	Chr5	13403450	13442598	-	0.360746	7.35983	0.357499	1	-0.0130282	7.33633	0.978927	1	PREDICTED:_protein_patched_[Papilio_xuthus]
KWMTBOMO02900	Chr5	13500431	13510658	-	0.349759	2.16857	0.642861	1	0.354145	2.17434	0.644305	1	PREDICTED:_ubiquitin-protein_ligase_E3C_[Amyelois_transitella]
KWMTBOMO02901	Chr5	13510839	13515608	+	-0.364357	4.59825	0.443116	1	-0.359945	4.60337	0.447538	1	hypothetical_protein_ALC57_15604_[Trachymyrmex_cornetzi]
KWMTBOMO02902	Chr5	13516225	13522398	-	-0.24259	3.562	0.712213	1	-0.238185	3.56712	0.714296	1	putative_ubiquitin_protein_ligase_[Danaus_plexippus]
KWMTBOMO02903	Chr5	13524259	13534016	+	0.360903	6.45388	0.371004	1	0.36532	6.46019	0.371047	1	Leucine-rich_repeat-containing_protein_70_[Papilio_machaon]
KWMTBOMO02904	Chr5	13535529	13548698	-	-0.212772	4.68367	0.647896	1	-0.208359	4.68904	0.680078	1	PREDICTED:_tyrosine-protein_kinase_shark_[Amyelois_transitella]
KWMTBOMO02905	Chr5	13559312	13583208	-	-1.11124	1.3799	0.473731	1	-1.10692	1.38423	0.474889	1	PREDICTED:_uncharacterized_protein_LOC101747221_isoform_X2_[Bombyx_mori]
KWMTBOMO02906	Chr5	13651631	13655196	-	0.532573	6.39104	0.18945	1	0.53699	6.39756	0.18619	1	PREDICTED:_lipoyltransferase_1,_mitochondrial_isoform_X1_[Papilio_polytes]
KWMTBOMO02907	Chr5	13657717	13659085	+	0.557882	8.0634	0.149754	1	0.562301	8.06986	0.151655	1	ubiquinol-cytochrome_C_reductase_complex_14kD_subunit_[Bombyx_mori]
KWMTBOMO02908	Chr5	13660260	13669806	-	0.248142	3.86559	0.666887	1	0.252551	3.87162	0.669482	1	PREDICTED:_sorting_nexin-17_isoform_X1_[Amyelois_transitella]
KWMTBOMO02909	Chr5	13670747	13678533	+	0.205439	6.65618	0.613392	1	0.209856	6.66231	0.609866	1	PREDICTED:_proteasomal_ATPase-associated_factor_1-like_isoform_X2_[Plutella_xylostella]
KWMTBOMO02910	Chr5	13678585	13680856	-	0.20871	0.647733	1	1	0.213003	0.652957	1	1	PREDICTED:_uncharacterized_protein_LOC105842209_[Bombyx_mori]
KWMTBOMO02911	Chr5	13681828	13686116	-									PREDICTED:_uncharacterized_protein_LOC101746952_[Bombyx_mori]
KWMTBOMO02912	Chr5	13690227	13698155	+	-0.743103	2.8925	0.277167	1	-0.73871	2.89683	0.28001	1	hypothetical_protein_KGM_17655_[Danaus_plexippus]
KWMTBOMO02913	Chr5	13701622	13703186	-	0.00552302	5.32122	1	1	0.00993835	5.32701	1	1	6-pyruvoyltetrahydropterin_synthase_[Bombyx_mori]
KWMTBOMO02914	Chr5	13706597	13710637	+	0.354449	7.79478	0.363217	1	0.402551	7.64562	0.30773	1	PREDICTED:_electron_transfer_flavoprotein_subunit_alpha,_mitochondrial_[Bombyx_mori]
KWMTBOMO02915	Chr5	13747007	13747958	+	-0.654152	4.74732	0.157113	1	-0.153393	4.93429	0.74791	1	Fork_head_domain-containing_protein_FD4_[Operophtera_brumata]
KWMTBOMO02916	Chr5	13774294	13781066	-	-0.659212	3.21629	0.270041	1	-0.654813	3.22073	0.273231	1	fork_head_domain-containing_protein_FD4_[Danaus_plexippus]
KWMTBOMO02917	Chr5	13873777	13876179	+	0.828516	6.08258	0.0429507	0.77736	-0.0542639	5.8461	0.900281	1	mitochondrial_translational_release_factor_1_[Bombyx_mori]
KWMTBOMO02918	Chr5	13878082	13883086	-	-0.403125	0.954421	1	1	-0.398819	0.959292	1	1	PREDICTED:_voltage-dependent_calcium_channel_subunit_alpha-2/delta-3_isoform_X3_[Bombyx_mori]
KWMTBOMO02919	Chr5	13883754	13890376	-	-0.0508409	0.948878	1	1					PREDICTED:_voltage-dependent_calcium_channel_subunit_alpha-2/delta-3_isoform_X2_[Bombyx_mori]
KWMTBOMO02920	Chr5	13891933	13939296	-	-0.0559925	2.88604	1	1	-0.0515946	2.89137	1	1	hypothetical_protein_KGM_02398_[Danaus_plexippus]
KWMTBOMO02921	Chr5	13953336	13981558	+									PREDICTED:_protein_rolling_stone_isoform_X2_[Bombyx_mori]
KWMTBOMO02922	Chr5	13985576	14004097	+	1.90536	2.46486	0.00589884	0.291551	1.22755	1.43254	0.26876	1	PREDICTED:_protein_rolling_stone-like_isoform_X3_[Papilio_xuthus]
KWMTBOMO02923	Chr5	14008686	14013808	+									PREDICTED:_protein_rolling_stone-like_[Amyelois_transitella]
KWMTBOMO02924	Chr5	14017566	14019319	+									Protein_rolling_stone_[Papilio_xuthus]
KWMTBOMO02925	Chr5	14032146	14043159	+	1.09138	0.472687	0.702536	1	1.09567	0.478358	0.702908	1	PREDICTED:_protein_rolling_stone-like_[Bombyx_mori]
KWMTBOMO02926	Chr5	14045427	14063055	-	-1.28959	1.49773	0.35785	1	-1.69488	1.78615	0.107716	1	PREDICTED:_probable_lysine-specific_demethylase_ELF6_[Papilio_xuthus]
KWMTBOMO02927	Chr5	14064186	14067359	+	0.255412	4.94667	0.58543	1	0.259826	4.95283	0.569167	1	PREDICTED:_uncharacterized_protein_LOC101745833_[Bombyx_mori]
KWMTBOMO02928	Chr5	14071084	14072715	-	0.138516	3.43139	0.873913	1	0.142921	3.43714	0.874824	1	acid_phosphatase_isoenzyme_[Bombyx_mori]
KWMTBOMO02929	Chr5	14074786	14080903	+	-0.250633	4.99396	0.594798	1	0.21477	4.44621	0.664264	1	PREDICTED:_F-box/WD_repeat-containing_protein_9-like_[Amyelois_transitella]
KWMTBOMO02930	Chr5	14086476	14092860	+	-0.348916	7.04316	0.382234	1	0.124068	6.87834	0.759692	1	PREDICTED:_alpha/beta_hydrolase_domain-containing_protein_17B_[Papilio_xuthus]
KWMTBOMO02931	Chr5	14099053	14104065	-	0.176733	3.85007	0.754655	1	-0.64446	2.86635	0.373448	1	PREDICTED:_uncharacterized_protein_LOC107046642_[Diachasma_alloeum]
KWMTBOMO02932	Chr5	14113746	14129315	+	-0.0563089	6.83523	0.895843	1	0.000764974	7.49999	1	1	PREDICTED:_DNA_ligase_4-like_[Bombyx_mori]
KWMTBOMO02933	Chr5	14133026	14140529	+	2.24712	0.329833	0.242036	1	-0.222271	0.824018	1	1	PREDICTED:_doublesex-_and_mab-3-related_transcription_factor_2_[Amyelois_transitella]
KWMTBOMO02934	Chr5	14148382	14157695	-	-0.586999	5.11011	0.195618	1	-0.144453	4.79434	0.778438	1	PREDICTED:_transportin-1_[Bombyx_mori]
KWMTBOMO02935	Chr5	14164276	14166616	+	0.13096	5.69159	0.765097	1	0.135376	5.6976	0.767667	1	PREDICTED:_probable_dimethyladenosine_transferase_[Amyelois_transitella]
KWMTBOMO02936	Chr5	14166683	14168475	-	0.539523	5.50946	0.201528	1	0.543939	5.51605	0.206552	1	uncharacterized_protein_LOC778510_[Bombyx_mori]
KWMTBOMO02937	Chr5	14169466	14173395	-									PREDICTED:_uncharacterized_protein_K02A2.6-like_[Xenopus_tropicalis]
KWMTBOMO02938	Chr5	14174536	14187470	+	-0.384517	4.94042	0.397235	1	-0.262957	4.93302	0.582847	1	p38_map_kinase_[Bombyx_mori]
KWMTBOMO02939	Chr5	14193806	14197505	-	-0.082063	5.22898	0.871708	1	-0.0776479	5.23464	0.873068	1	E3_ubiquitin-protein_ligase_Topors_[Papilio_xuthus]
KWMTBOMO02940	Chr5	14201357	14204905	-	-0.0116464	5.21501	1	1	0.181618	4.56093	0.716648	1	E3_ubiquitin-protein_ligase_Topors_[Papilio_xuthus]
KWMTBOMO02941	Chr5	14206276	14206973	+	0.557584	6.47776	0.166731	1	0.562001	6.4843	0.16446	1	NADH_dehydrogenase_1_alpha_subcomplex_subunit_5_[Bombyx_mori]
KWMTBOMO02942	Chr5	14208023	14208895	-	-0.869964	1.83082	0.334984	1	0.380185	2.37346	0.672969	1	PREDICTED:_uncharacterized_protein_C45G9.7_[Plutella_xylostella]
KWMTBOMO02943	Chr5	14209006	14211165	+	0.265297	4.79078	0.57296	1	0.461562	5.4274	0.290396	1	PREDICTED:_mimitin,_mitochondrial_[Papilio_machaon]
KWMTBOMO02944	Chr5	14215686	14228411	+	0.248598	5.10957	0.582926	1	0.253013	5.11572	0.586902	1	PREDICTED:_ornithine_aminotransferase,_mitochondrial_[Papilio_polytes]
KWMTBOMO02945	Chr5	14229767	14235975	-	-0.538082	3.18395	0.403315	1	-0.829742	3.38422	0.152371	1	hypothetical_protein_KGM_15356_[Danaus_plexippus]
KWMTBOMO02946	Chr5	14248389	14258015	-									PREDICTED:_solute_carrier_family_12_member_4_isoform_X1_[Bombyx_mori]
KWMTBOMO02947	Chr5	14259226	14259679	+									AF461149_1_transposase_[Bombyx_mori]
KWMTBOMO02948	Chr5	14259756	14265942	+	-0.246006	5.4811	0.566065	1	-0.989418	4.97534	0.0318628	0.762416	PREDICTED:_uncharacterized_protein_LOC106720343_[Papilio_machaon]
KWMTBOMO02949	Chr5	14266395	14287745	-									PREDICTED:_solute_carrier_family_12_member_4_isoform_X1_[Bombyx_mori]
KWMTBOMO02950	Chr5	14304626	14306360	+									gag-like_protein_[Bombyx_mori]
KWMTBOMO02951	Chr5	14306446	14309250	+	-1.26551	2.01058	0.154804	1	-1.27831	2.03509	0.156345	1	reverse_transcriptase_[Bombyx_mori]
KWMTBOMO02952	Chr5	14343375	14344637	+									AF461149_1_transposase_[Bombyx_mori]
KWMTBOMO02953	Chr5	14361925	14367713	+	0.315879	6.19585	0.439984	1	0.320296	6.20211	0.436079	1	PREDICTED:_LOW_QUALITY_PROTEIN:_trypsin,_alkaline_A-like_[Bombyx_mori]
KWMTBOMO02954	Chr5	14365917	14372104	-	0.539038	0.634432	1	1	4.09607	-0.0648752	0.138066	1	PREDICTED:_RNA-directed_DNA_polymerase_from_mobile_element_jockey-like_[Plutella_xylostella]
KWMTBOMO02955	Chr5	14380055	14392362	+									PREDICTED:_LOW_QUALITY_PROTEIN:_trypsin,_alkaline_A-like_[Bombyx_mori]
KWMTBOMO02956	Chr5	14398565	14401133	+									alkaliphilic_serine_protease_[Bombyx_mori]
KWMTBOMO02957	Chr5	14418295	14424842	+									PREDICTED:_LOW_QUALITY_PROTEIN:_trypsin,_alkaline_C-like_[Bombyx_mori]
KWMTBOMO02958	Chr5	14427035	14435389	+	4.73147	0.674969	0.00379805	0.222985	4.73552	0.682516	0.00385607	0.246282	PREDICTED:_trypsin-like_protease_isoform_X1_[Bombyx_mori]
KWMTBOMO02959	Chr5	14437075	14439689	+	-0.85458	3.60402	0.117211	1	-0.850177	3.60822	0.119982	1	PREDICTED:_uncharacterized_protein_LOC106110672,_partial_[Papilio_polytes]
KWMTBOMO02960	Chr5	14445163	14449404	-	-1.20188	2.19663	0.201189	1	-1.19751	2.20061	0.203079	1	reverse_transcriptase_[Bombyx_mori]
KWMTBOMO02961	Chr5	14449461	14451214	-	1.03737	0.805814	0.538661	1	1.04169	0.811658	0.539405	1	gag-like_protein_[Bombyx_mori]
KWMTBOMO02962	Chr5	14452115	14456725	+	0.969185	3.4317	0.0727043	0.947607	0.973592	3.43901	0.0748167	0.983847	PREDICTED:_monocarboxylate_transporter_1-like_isoform_X1_[Bombyx_mori]
KWMTBOMO02963	Chr5	14464445	14467979	+									reverse_transcriptase_[Bombyx_mori]
KWMTBOMO02964	Chr5	14490285	14519069	+									PREDICTED:_monocarboxylate_transporter_9-like_[Amyelois_transitella]
KWMTBOMO02965	Chr5	14527575	14537977	+	1.3268	1.10503	0.185575	1	1.33115	1.11134	0.186572	1	PREDICTED:_uncharacterized_protein_LOC101738091_isoform_X1_[Bombyx_mori]
KWMTBOMO02966	Chr5	14559755	14600550	+									PREDICTED:_uncharacterized_protein_LOC101744237_[Bombyx_mori]
KWMTBOMO02967	Chr5	14631735	14633359	+									reverse_transcriptase_[Bombyx_mori]
KWMTBOMO02968	Chr5	14693035	14696180	+									PREDICTED:_fibrous_sheath-interacting_protein_2_[Bombyx_mori]
KWMTBOMO02969	Chr5	14705243	14707153	-									reverse_transcriptase_[Bombyx_mori]
KWMTBOMO02970	Chr5	14713994	14716721	+									PREDICTED:_fibrous_sheath-interacting_protein_2_[Bombyx_mori]
KWMTBOMO02971	Chr5	14717774	14719859	+									hypothetical_protein_KGM_17560_[Danaus_plexippus]
KWMTBOMO02972	Chr5	14721234	14725129	+									PREDICTED:_uncharacterized_protein_LOC106129795_[Amyelois_transitella]
KWMTBOMO02973	Chr5	14732574	14734740	+									hypothetical_protein_KGM_17561_[Danaus_plexippus]
KWMTBOMO02974	Chr5	14739320	14790523	-	-0.00581198	3.56857	1	1	-1.45775	2.78914	0.0429307	0.84038	hypothetical_protein_SINV_14695,_partial_[Solenopsis_invicta]
KWMTBOMO02975	Chr5	14791704	14804644	+	-0.210637	6.01487	0.615635	1	-0.00229712	6.11658	1	1	PREDICTED:_leucine-rich_PPR_motif-containing_protein,_mitochondrial-like_[Amyelois_transitella]
KWMTBOMO02976	Chr5	14805257	14807263	-									hypothetical_protein_KGM_05981_[Danaus_plexippus]
KWMTBOMO02977	Chr5	14809809	14814833	-									PREDICTED:_intraflagellar_transport_protein_74_homolog_[Amyelois_transitella]
KWMTBOMO02978	Chr5	14818924	14820543	+									putative_serine_protease_K12H4.7_[Operophtera_brumata]
KWMTBOMO02979	Chr5	14822620	14944103	-	-0.127506	2.8331	0.912661	1	0.564517	2.45918	0.425932	1	PREDICTED:_uncharacterized_protein_LOC101737074_isoform_X2_[Bombyx_mori]
KWMTBOMO02980	Chr5	15031256	15037343	-	-2.96876	0.493912	0.395536	1					reverse_transcriptase_[Danaus_plexippus]
KWMTBOMO02981	Chr5	15080874	15082335	-									PREDICTED:_LOW_QUALITY_PROTEIN:_dynein_beta_chain,_ciliary-like_[Bombyx_mori]
KWMTBOMO02982	Chr5	15084257	15085635	-									PREDICTED:_LOW_QUALITY_PROTEIN:_uncharacterized_protein_LOC105841899,_partial_[Bombyx_mori]
KWMTBOMO02983	Chr5	15085974	15086425	-									PREDICTED:_LOW_QUALITY_PROTEIN:_dynein_beta_chain,_ciliary-like_[Bombyx_mori]
KWMTBOMO02984	Chr5	15087047	15092275	-									putative_Ciliary_dynein_heavy_chain_[Operophtera_brumata]
KWMTBOMO02985	Chr5	15095895	15097445	-									PREDICTED:_LOW_QUALITY_PROTEIN:_dynein_beta_chain,_ciliary-like_[Bombyx_mori]
KWMTBOMO02986	Chr5	15098990	15103695	-	0.211014	0.888079	1	1	0.215333	0.893351	1	1	endonuclease_and_reverse_transcriptase-like_protein_[Bombyx_mori]
KWMTBOMO02987	Chr5	15110939	15112945	-									PREDICTED:_LOW_QUALITY_PROTEIN:_dynein_beta_chain,_ciliary-like_[Bombyx_mori]
KWMTBOMO02988	Chr5	15113567	15115395	-									PREDICTED:_LOW_QUALITY_PROTEIN:_dynein_beta_chain,_ciliary-like_[Bombyx_mori]
KWMTBOMO02989	Chr5	15116601	15120045	-									PREDICTED:_LOW_QUALITY_PROTEIN:_dynein_beta_chain,_ciliary-like_[Bombyx_mori]
KWMTBOMO02990	Chr5	15120889	15126405	-									PREDICTED:_LOW_QUALITY_PROTEIN:_dynein_beta_chain,_ciliary-like_[Bombyx_mori]
KWMTBOMO02991	Chr5	15134051	15275545	-	-0.54794	4.1278	0.278762	1	-0.183862	4.90923	0.694666	1	PREDICTED:_kinesin-like_protein_KIF13B_[Amyelois_transitella]
KWMTBOMO02992	Chr5	15278166	15285790	+	0.39027	7.62277	0.317033	1	0.394689	7.62908	0.317805	1	PREDICTED:_proteasome_inhibitor_PI31_subunit_[Plutella_xylostella]
KWMTBOMO02993	Chr5	15286906	15306180	+	-0.187956	8.4143	0.627609	1	0.100499	4.19823	0.839984	1	PREDICTED:_protein_tyrosine_phosphatase_type_IVA_1_[Bombyx_mori]
KWMTBOMO02994	Chr5	15312810	15317645	-	-0.222143	4.60796	0.660994	1	0.0973487	4.72422	0.854312	1	PREDICTED:_deoxyribodipyrimidine_photo-lyase_[Bombyx_mori]
KWMTBOMO02995	Chr5	15321555	15328545	-									PREDICTED:_ankyrin_repeat_and_MYND_domain-containing_protein_1-like_[Amyelois_transitella]
KWMTBOMO02996	Chr5	15330608	15336895	-									PREDICTED:_phospholipid_scramblase_2_[Bombyx_mori]
KWMTBOMO02997	Chr5	15338346	15346725	-	1.56432	0.596875	0.320882	1					PREDICTED:_uncharacterized_protein_LOC106129803_[Amyelois_transitella]
KWMTBOMO02998	Chr5	15360021	15422025	-	0.103738	6.71041	0.799387	1	0.313935	6.54001	0.442667	1	PREDICTED:_mucin-2-like_[Amyelois_transitella]
KWMTBOMO02999	Chr5	15447995	15455911	+	-0.154353	5.00918	0.733033	1	-0.216997	5.38369	0.627888	1	PREDICTED:_TNFSF5_isoform_X1_[Bombyx_mori]
KWMTBOMO03000	Chr5	15460535	15465003	+	0.269463	6.38226	0.502489	1	0.584621	6.74992	0.146823	1	PREDICTED:_28S_ribosomal_protein_S31,_mitochondrial_[Bombyx_mori]
KWMTBOMO03001	Chr5	15468180	15501064	-	-0.014519	4.18847	1	1	0.732155	3.69337	0.158735	1	PREDICTED:_glucose-6-phosphate_1-epimerase_[Bombyx_mori]
KWMTBOMO03002	Chr5	15504715	15516768	+	0.208256	10.6164	0.58462	1	0.255375	10.6581	0.50817	1	protein_disulfide-isomerase_like_protein_ERp57_precursor_[Bombyx_mori]
KWMTBOMO03003	Chr5	15517413	15519324	-	0.458094	3.87696	0.392033	1	0.461056	4.29083	0.342748	1	hypothetical_protein_KGM_19988_[Danaus_plexippus]
KWMTBOMO03004	Chr5	15522355	15522884	+	0.434513	4.85905	0.325432	1	0.438928	4.86549	0.330363	1	unknown_unsecreted_protein_[Papilio_xuthus]
KWMTBOMO03005	Chr5	15524702	15528294	-	0.376918	14.5885	0.321087	1	0.381337	14.5947	0.321826	1	PREDICTED:_elongation_factor_1-alpha_isoform_X1_[Bombyx_mori]
KWMTBOMO03006	Chr5	15528505	15545032	+	0.230467	4.09938	0.666255	1	-0.0293206	3.99241	1	1	FERM_domain-containing_protein_5_[Papilio_xuthus]
KWMTBOMO03007	Chr5	15547770	15549534	-	-0.0442084	7.11054	0.913425	1	-0.0397905	7.11641	0.926668	1	PREDICTED:_STE20/SPS1-related_proline-alanine-rich_protein_kinase_[Papilio_xuthus]
KWMTBOMO03008	Chr5	15550246	15555314	-	-0.321891	3.33765	0.610009	1	-0.317489	3.34261	0.612508	1	PREDICTED:_nucleoside_diphosphate-linked_moiety_X_motif_19,_mitochondrial-like_[Bombyx_mori]
KWMTBOMO03009	Chr5	15652503	15657574	-	-0.246626	0.889902	1	1	-0.24232	0.894873	1	1	reverse_transcriptase_[Bombyx_mori]
KWMTBOMO03010	Chr5	15670544	15680174	-					-3.41115	0.438162	0.396056	1	reverse_transcriptase_[Bombyx_mori]
KWMTBOMO03011	Chr5	15682335	15686596	+	1.58527	3.24908	0.00391342	0.223868	0.875199	1.13873	0.433508	1	PREDICTED:_uncharacterized_protein_LOC106099267_[Papilio_polytes]
KWMTBOMO03012	Chr5	15687795	15688229	+	0.539853	5.14689	0.213003	1	0.292461	5.70415	0.492141	1	PREDICTED:_uncharacterized_protein_LOC106124077_[Papilio_xuthus]
KWMTBOMO03013	Chr5	15699385	15727569	+	0.976321	6.11011	0.0169966	0.531026	0.980738	6.1172	0.0183216	0.598774	Lix1_protein_[Bombyx_mori]
KWMTBOMO03014	Chr5	15796415	15860951	+	-0.518722	4.64065	0.269655	1	-0.282649	4.5048	0.583355	1	PREDICTED:_kinesin-like_protein_KIF21B_isoform_X4_[Bombyx_mori]
KWMTBOMO03015	Chr5	15867055	15875941	+	0.699558	1.80533	0.455698	1	-4.35531	1.71398	0.00701042	0.349209	PREDICTED:_kinesin-like_protein_KIF21B_isoform_X2_[Bombyx_mori]
KWMTBOMO03016	Chr5	15883985	15897484	-	-0.217926	4.72548	0.657595	1	-0.0883145	4.86841	0.86727	1	PREDICTED:_U2_snRNP-associated_SURP_motif-containing_protein_[Bombyx_mori]
KWMTBOMO03017	Chr5	15898525	15900113	+	0.0268118	4.98663	0.975071	1	0.0312262	4.99242	0.975329	1	PREDICTED:_uncharacterized_protein_LOC105843021_[Bombyx_mori]
KWMTBOMO03018	Chr5	15900586	15902354	-									PREDICTED:_putative_nuclease_HARBI1_[Bombyx_mori]
KWMTBOMO03019	Chr5	15906943	15920854	-	0.133039	3.10631	0.924324	1	0.137441	3.11199	0.924815	1	PREDICTED:_beta-arrestin-1_isoform_X2_[Amyelois_transitella]
KWMTBOMO03020	Chr5	15996835	16001129	+	-0.0266229	5.27029	0.958261	1	-0.0222077	5.27604	1	1	PREDICTED:_protein_FAM8A1_isoform_X1_[Bombyx_mori]
KWMTBOMO03021	Chr5	16015347	16021934	-	-1.30551	1.74894	0.230408	1	-1.36715	2.96526	0.0398739	0.828511	PREDICTED:_piggyBac_transposable_element-derived_protein_4-like_isoform_X4_[Bombyx_mori]
KWMTBOMO03022	Chr5	16029236	16030434	-	-0.264341	5.11517	0.561698	1	-0.259926	5.12053	0.565823	1	PREDICTED:_uncharacterized_protein_LOC105389752_[Plutella_xylostella]
KWMTBOMO03023	Chr5	16035281	16041624	-	0.00101475	3.71307	1	1	0.00542233	3.71863	1	1	PREDICTED:_piggyBac_transposable_element-derived_protein_4-like_isoform_X3_[Bombyx_mori]
KWMTBOMO03024	Chr5	16050565	16052735	+									endonuclease-reverse_transcriptase_[Bombyx_mori]
KWMTBOMO03025	Chr5	16052845	16053451	+									endonuclease-reverse_transcriptase_[Bombyx_mori]
KWMTBOMO03026	Chr5	16067826	16070604	-	-0.267443	3.53119	0.647941	1	-0.263038	3.53627	0.708656	1	PREDICTED:_piggyBac_transposable_element-derived_protein_4-like_isoform_X3_[Bombyx_mori]
KWMTBOMO03027	Chr5	16089865	16111712	+	-0.203217	5.0906	0.659919	1	-0.198802	5.09605	0.683332	1	ras_small_monomeric_GTPase_Rab6_[Bombyx_mori]
KWMTBOMO03028	Chr5	16127525	16135809	+									PREDICTED:_atlastin-like_[Bombyx_mori]
KWMTBOMO03029	Chr5	16137225	16138534	+									PREDICTED:_atlastin-like_[Bombyx_mori]
KWMTBOMO03030	Chr5	16141165	16158475	+									PREDICTED:_atlastin-like_[Bombyx_mori]
KWMTBOMO03031	Chr5	16218908	16221645	+									PREDICTED:_uncharacterized_protein_LOC107445205_[Parasteatoda_tepidariorum]
KWMTBOMO03032	Chr5	16307088	16307677	-									AF461149_1_transposase_[Bombyx_mori]
KWMTBOMO03033	Chr5	16319158	16375433	+									PREDICTED:_Down_syndrome_cell_adhesion_molecule-like_protein_Dscam2_[Amyelois_transitella]
KWMTBOMO03034	Chr5	16376117	16377127	-									alcohol_dehydrogenase_precursor_[Bombyx_mori]
KWMTBOMO03035	Chr5	16379039	16380177	-									alcohol_dehydrogenase_precursor_[Bombyx_mori]
KWMTBOMO03036	Chr5	16385588	16389204	+	-0.432885	0.744334	1	1	-0.428606	0.749207	1	1	PREDICTED:_craniofacial_development_protein_2-like_[Bombyx_mori]
KWMTBOMO03037	Chr5	16390141	16391037	-									PREDICTED:_LOW_QUALITY_PROTEIN:_15-hydroxyprostaglandin_dehydrogenase_[NAD(+)]-like_[Bombyx_mori]
KWMTBOMO03038	Chr5	16391558	16392627	-									alcohol_dehydrogenase_precursor_[Bombyx_mori]
KWMTBOMO03039	Chr5	16396205	16399197	-									AF461149_1_transposase_[Bombyx_mori]
KWMTBOMO03040	Chr5	16400429	16401597	-									alcohol_dehydrogenase_precursor_[Bombyx_mori]
KWMTBOMO03041	Chr5	16404108	16420307	+									PREDICTED:_Down_syndrome_cell_adhesion_molecule-like_protein_Dscam2_[Bombyx_mori]
KWMTBOMO03042	Chr5	16421198	16424015	+									PREDICTED:_Down_syndrome_cell_adhesion_molecule-like_protein_Dscam2_[Bombyx_mori]
KWMTBOMO03043	Chr5	16427505	16428437	-									PREDICTED:_15-hydroxyprostaglandin_dehydrogenase_[NAD(+)]-like,_partial_[Bombyx_mori]
KWMTBOMO03044	Chr5	16436373	16437597	-									PREDICTED:_15-hydroxyprostaglandin_dehydrogenase_[NAD(+)]-like,_partial_[Bombyx_mori]
KWMTBOMO03045	Chr5	16443132	16444597	-									PREDICTED:_15-hydroxyprostaglandin_dehydrogenase_[NAD(+)]-like,_partial_[Bombyx_mori]
KWMTBOMO03046	Chr5	16451680	16452857	-									PREDICTED:_15-hydroxyprostaglandin_dehydrogenase_[NAD(+)]-like,_partial_[Bombyx_mori]
KWMTBOMO03047	Chr5	16466478	16467717	-									PREDICTED:_15-hydroxyprostaglandin_dehydrogenase_[NAD(+)]-like,_partial_[Bombyx_mori]
KWMTBOMO03048	Chr5	16544262	16544670	-									PREDICTED:_uncharacterized_protein_LOC105841367_[Bombyx_mori]
KWMTBOMO03049	Chr5	16556751	16576789	+									PREDICTED:_Down_syndrome_cell_adhesion_molecule-like_protein_Dscam2_[Bombyx_mori]
KWMTBOMO03050	Chr5	16604632	16607330	-	-0.491137	2.84837	0.502776	1	-0.486743	2.85304	0.505251	1	reverse_transcriptase_[Bombyx_mori]
KWMTBOMO03051	Chr5	16607424	16609200	-	-1.71932	0.48359	0.395536	1	-1.71523	0.488077	0.396056	1	gag-like_protein_[Bombyx_mori]
KWMTBOMO03052	Chr5	16612771	16630937	+									PREDICTED:_Down_syndrome_cell_adhesion_molecule-like_protein_Dscam2_[Amyelois_transitella]
KWMTBOMO03053	Chr5	16633425	16636510	-	-1.9096	0.762404	0.320882	1	-1.90546	0.766704	0.321674	1	reverse_transcriptase_[Bombyx_mori]
KWMTBOMO03054	Chr5	16636567	16638300	-									gag-like_protein_[Bombyx_mori]
KWMTBOMO03055	Chr5	16639261	16664489	+									PREDICTED:_Down_syndrome_cell_adhesion_molecule-like_protein_Dscam2_[Bombyx_mori]
KWMTBOMO03056	Chr5	16666461	16671255	+	-0.143821	2.23873	1	1	-0.139437	2.24384	1	1	PREDICTED:_gamma-1-syntrophin_[Bombyx_mori]
KWMTBOMO03057	Chr5	16673721	16690319	+	-0.132794	4.56562	0.806017	1	-0.291866	4.66589	0.565771	1	PREDICTED:_gamma-1-syntrophin_[Bombyx_mori]
KWMTBOMO03058	Chr5	16712786	16723010	-									PREDICTED:_atrial_natriuretic_peptide-converting_enzyme_[Bombyx_mori]
KWMTBOMO03059	Chr5	16727221	16732011	+	-0.0480387	2.14842	1	1	-0.0436566	2.15365	1	1	reverse_transcriptase_[Bombyx_mori]
KWMTBOMO03060	Chr5	16739815	16747760	-									RNase_H_and_integrase-like_protein_[Bombyx_mori]
KWMTBOMO03061	Chr5	16751851	16765520	-									PREDICTED:_atrial_natriuretic_peptide-converting_enzyme_[Bombyx_mori]
KWMTBOMO03062	Chr5	16793071	16797735	+	-4.17711	0.701167	0.147074	1					reverse_transcriptase_[Bombyx_mori]
KWMTBOMO03063	Chr5	16810591	16816540	+									PREDICTED:_uncharacterized_protein_LOC106720812_[Papilio_machaon]
KWMTBOMO03064	Chr5	16938621	16950967	+	0.949131	4.49109	0.0408062	0.75097	-0.323507	4.32541	0.507515	1	PREDICTED:_sulfite_oxidase_isoform_X1_[Bombyx_mori]
KWMTBOMO03065	Chr5	16956371	16957781	+	-0.337501	3.27383	0.601417	1	0.744621	5.5255	0.0798022	1	Uncharacterized_protein_OBRU01_18899_[Operophtera_brumata]
KWMTBOMO03066	Chr5	16967167	16970010	-	0.507136	2.57551	0.458096	1	0.511532	2.58167	0.460495	1	PREDICTED:_uncharacterized_protein_LOC105390516_isoform_X1_[Plutella_xylostella]
KWMTBOMO03067	Chr5	16977241	16999291	+	-0.132308	8.08561	0.736738	1	-0.435488	7.94676	0.269024	1	PREDICTED:_tripeptidyl-peptidase_2_isoform_X2_[Bombyx_mori]
KWMTBOMO03068	Chr5	17032751	17040342	+	0.273937	1.85249	0.856832	1	1.35115	2.33243	0.0484793	0.897107	PREDICTED:_uncharacterized_protein_LOC101747137_[Bombyx_mori]
KWMTBOMO03069	Chr5	17069425	17072920	-	1.06039	4.71688	0.0188924	0.566519	-0.0415522	3.35052	1	1	heat_shock_protein_20,_partial_[Bicyclus_anynana]
KWMTBOMO03070	Chr5	17106384	17108230	-									PREDICTED:_synaptonemal_complex_protein_1_[Amyelois_transitella]
KWMTBOMO03071	Chr5	17144931	17145754	+	0.481768	9.57955	0.208107	1	0.486187	9.58591	0.209887	1	small_heat_shock_protein_[Spodoptera_litura]
KWMTBOMO03072	Chr5	17238040	17238578	-									PREDICTED:_uncharacterized_protein_LOC105842522_[Bombyx_mori]
KWMTBOMO03073	Chr5	17261389	17263011	+									putative_RNA-directed_DNA_polymerase_from_transposon_BS_[Papilio_machaon]
KWMTBOMO03074	Chr5	17303649	17431326	+									PREDICTED:_probable_G-protein_coupled_receptor_158_[Bombyx_mori]
KWMTBOMO03075	Chr5	17481722	17483148	-									hypothetical_protein_KGM_16997_[Danaus_plexippus]
KWMTBOMO03076	Chr5	17552599	17553586	+	2.66122	5.7106	2.01376e-09	5.61588e-06	2.66564	5.71956	2.04394e-09	4.56902e-06	alpha-crystallin_[Galleria_mellonella]
KWMTBOMO03077	Chr5	17556459	17557363	+	2.44358	6.42052	7.40422e-09	1.37657e-05	2.57896	6.96506	1.0983e-09	3.06892e-06	alpha-crystallin_[Galleria_mellonella]
KWMTBOMO03078	Chr5	17564910	17573948	-	0.136057	2.13084	1	1	-0.179152	2.49429	0.892716	1	PREDICTED:_aquaporin_PIP2-7_isoform_X2_[Amyelois_transitella]
KWMTBOMO03079	Chr5	17624605	17638653	-	1.19486	2.29173	0.114831	1	-0.292112	2.27738	0.763824	1	PREDICTED:_aquaporin-2-like_[Papilio_xuthus]
KWMTBOMO03080	Chr5	17643224	17652314	+	0.038376	7.83611	0.924416	1	-0.13356	7.94065	0.735776	1	PREDICTED:_cullin-4A_[Papilio_xuthus]
KWMTBOMO03081	Chr5	17653825	17664113	-	0.32533	4.97437	0.467588	1	-0.137355	4.39643	0.787347	1	PREDICTED:_mitochondrial_intermediate_peptidase_isoform_X2_[Bombyx_mori]
KWMTBOMO03082	Chr5	17668754	17678232	+	-0.476189	3.97746	0.378285	1	-0.0885967	4.00372	0.909728	1	PREDICTED:_histone_deacetylase_6_isoform_X1_[Bombyx_mori]
KWMTBOMO03083	Chr5	17678904	17689062	+	-0.123706	4.4478	0.825695	1	0.222314	4.69338	0.654405	1	PREDICTED:_histone_deacetylase_6_isoform_X2_[Bombyx_mori]
KWMTBOMO03084	Chr5	17694734	17697329	+	-0.617374	3.64784	0.285082	1	0.817074	2.41272	0.220703	1	PREDICTED:_GPI_mannosyltransferase_4_isoform_X1_[Bombyx_mori]
KWMTBOMO03085	Chr5	17703554	17709802	+	0.183441	5.15466	0.693706	1	0.313672	5.07342	0.480284	1	PREDICTED:_protein_RRNAD1-like_[Bombyx_mori]
KWMTBOMO03086	Chr5	17712775	17715873	-									PREDICTED:_peptidyl-alpha-hydroxyglycine_alpha-amidating_lyase_1_[Bombyx_mori]
KWMTBOMO03087	Chr5	17716205	17732293	-	-0.428342	2.91871	0.594314	1	-0.28687	2.72308	0.726823	1	PREDICTED:_peptidyl-alpha-hydroxyglycine_alpha-amidating_lyase_1_[Bombyx_mori]
KWMTBOMO03088	Chr5	17733619	17739783	-	0.0141806	9.80215	0.971229	1	0.0890152	10.046	0.818332	1	hypothetical_protein_KGM_00989_[Danaus_plexippus]
KWMTBOMO03089	Chr5	17744291	17771573	-	0.608956	0.530354	1	1	1.02799	1.09941	0.433508	1	PREDICTED:_uncharacterized_protein_LOC101741240_isoform_X2_[Bombyx_mori]
KWMTBOMO03090	Chr5	17749464	17750821	+	2.15266	0.442782	0.147074	1	-1.01133	1.87064	0.336634	1	PREDICTED:_uncharacterized_protein_K02A2.6-like_[Bombyx_mori]
KWMTBOMO03091	Chr5	17782324	17783743	-	0.259845	4.48077	0.579743	1	-0.301656	3.83465	0.569951	1	putative_histone-fold_protein_CHRAC_subunit_[Danaus_plexippus]
KWMTBOMO03092	Chr5	17789420	17794303	-	0.117585	6.45277	0.781304	1	0.199182	5.90126	0.641252	1	PREDICTED:_arginine_kinase_isoform_X2_[Bombyx_mori]
KWMTBOMO03093	Chr5	17864200	17867603	-	0.0685397	3.79325	0.948445	1	-0.0243033	3.52192	1	1	PREDICTED:_1,2-dihydroxy-3-keto-5-methylthiopentene_dioxygenase-like_[Amyelois_transitella]
KWMTBOMO03094	Chr5	17882242	17911533	-	-0.89597	2.21789	0.276293	1	0.0400865	0.645642	1	1	PREDICTED:_uncharacterized_protein_LOC106129825_[Amyelois_transitella]
KWMTBOMO03095	Chr5	17976931	17978702	+									PREDICTED:_EF-hand_calcium-binding_domain-containing_protein_1_[Bombyx_mori]
KWMTBOMO03096	Chr5	17980165	17987300	-	-0.0610889	0.96334	1	1					PREDICTED:_epidermal_retinol_dehydrogenase_2-like_[Bombyx_mori]
KWMTBOMO03097	Chr5	18001451	18048605	+	-0.567199	3.7093	0.303552	1	-0.498314	3.59041	0.419409	1	PREDICTED:_17-beta-hydroxysteroid_dehydrogenase_13-like_[Amyelois_transitella]
KWMTBOMO03098	Chr5	18055881	18060014	+	1.74414	1.13431	0.127598	1	-0.0389234	6.3033	0.936638	1	PREDICTED:_uncharacterized_protein_K02A2.6-like_[Papilio_machaon]
KWMTBOMO03099	Chr5	18069462	18089830	-									PREDICTED:_oxysterol-binding_protein-related_protein_2_[Bombyx_mori]
KWMTBOMO03100	Chr5	18094691	18098280	-									PREDICTED:_oxysterol-binding_protein-related_protein_1-like_[Bombyx_mori]
KWMTBOMO03101	Chr5	18098586	18105060	-	-0.229434	1.63295	1	1	-0.225074	1.63794	1	1	PREDICTED:_oxysterol-binding_protein-related_protein_1-like_[Bombyx_mori]
KWMTBOMO03102	Chr5	18107411	18109855	+	0.127119	4.07003	0.826905	1	0.131529	4.07587	0.828388	1	PREDICTED:_zinc_finger_protein_Xfin-like_[Bombyx_mori]
KWMTBOMO03103	Chr5	18119981	18121770	+									putative_armadillo_repeat_containing_3_[Danaus_plexippus]
KWMTBOMO03104	Chr5	18128111	18135385	+									PREDICTED:_armadillo_repeat-containing_protein_3_[Papilio_xuthus]
KWMTBOMO03105	Chr5	18140816	18155170	-	-0.383456	3.88863	0.498254	1	-0.0231517	4.83673	1	1	PREDICTED:_neuroligin-2_isoform_X1_[Bombyx_mori]
KWMTBOMO03106	Chr5	18204841	18206117	+									putative_cuticle_protein_CPH45_[Operophtera_brumata]
KWMTBOMO03107	Chr5	18222951	18224218	+	-3.37205	0.417206	0.395536	1	-3.36857	0.421493	0.396056	1	endonuclease-reverse_transcriptase_[Danaus_plexippus]
KWMTBOMO03108	Chr5	18390650	18391472	-									hypothetical_protein_KGM_09589_[Danaus_plexippus]
KWMTBOMO03109	Chr5	18409125	18449742	-	1.01207	1.14764	0.432445	1	-0.930963	0.677388	1	1	nicotinic_acetylcholine_receptor_subunit_alpha_6_mRNA_transcript_variant_2_[Bombyx_mori]
KWMTBOMO03110	Chr5	18513943	18514968	+	0.218985	5.25991	0.61746	1	-0.0632493	5.41546	0.905772	1	hypothetical_protein_KGM_00604_[Danaus_plexippus]
KWMTBOMO03111	Chr5	18516546	18522142	-	0.678227	4.57103	0.145591	1	-0.130495	4.4419	0.82731	1	PREDICTED:_Williams-Beuren_syndrome_chromosomal_region_16_protein-like_[Amyelois_transitella]
KWMTBOMO03112	Chr5	18524829	18529842	-	0.0207272	7.32863	0.962635	1	0.0251453	7.33458	0.952566	1	PREDICTED:_centromere/kinetochore_protein_zw10_homolog_[Amyelois_transitella]
KWMTBOMO03113	Chr5	18530163	18532284	+	0.45755	7.59485	0.240522	1	0.461969	7.60123	0.244536	1	signal_sequence_receptor_beta_subunit_precursor_[Bombyx_mori]
KWMTBOMO03114	Chr5	18547875	18550202	-	-0.00845415	5.46384	1	1	-0.436718	5.41301	0.326591	1	PREDICTED:_CSC1-like_protein_2_[Papilio_machaon]
KWMTBOMO03115	Chr5	18552213	18562917	+	0.844965	5.59204	0.0437827	0.782948	-0.0481473	5.54785	0.930881	1	hypothetical_protein_KGM_03201_[Danaus_plexippus]
KWMTBOMO03116	Chr5	18566213	18606277	+	-0.3395	7.49768	0.387489	1	-0.171685	7.29859	0.67387	1	neuroglian_[Mythimna_separata]
KWMTBOMO03117	Chr5	18615403	18630745	+	0.232213	5.1701	0.596888	1	0.236628	5.17623	0.600789	1	PREDICTED:_wnt_inhibitory_factor_1_precursor_isoform_X1_[Bombyx_mori]
KWMTBOMO03118	Chr5	18631000	18637962	-	0.172849	2.19875	0.87731	1	0.177234	2.20429	0.87784	1	ubiquinone_biosynthesis_protein_COQ7-like_protein_[Bombyx_mori]
KWMTBOMO03119	Chr5	18638393	18652537	+	-0.734395	3.93741	0.160706	1	0.790266	4.12095	0.100917	1	PREDICTED:_DNA-binding_protein_Ewg_isoform_X4_[Bombyx_mori]
KWMTBOMO03120	Chr5	18665765	18666942	-	0.627458	7.95878	0.106003	1	0.631877	7.9653	0.107748	1	cytochrome_c_oxidase_subunit_Va_[Bombyx_mori]
KWMTBOMO03121	Chr5	18679074	18682402	-	0.3664	6.73598	0.357594	1	0.370817	6.74229	0.363454	1	PREDICTED:_bifunctional_arginine_demethylase_and_lysyl-hydroxylase_PSR_[Papilio_xuthus]
KWMTBOMO03122	Chr5	18683463	18733130	+	-0.413108	6.29292	0.309891	1	-0.408691	6.2983	0.323059	1	PREDICTED:_kinesin-like_protein_a_isoform_X2_[Bombyx_mori]
KWMTBOMO03123	Chr5	18739729	18743092	-	-0.22052	3.51726	0.76094	1	-0.216114	3.52241	0.762667	1	PREDICTED:_adenosine_monophosphate-protein_transferase_FICD_homolog_[Bombyx_mori]
KWMTBOMO03124	Chr5	18748309	18778762	-	0.197236	1.27484	1	1	0.201584	1.28018	1	1	PREDICTED:_transmembrane_protein_205_[Amyelois_transitella]
KWMTBOMO03125	Chr5	18781399	18783942	-									reverse_ribonuclease_integrase,_partial_[Lasius_niger]
KWMTBOMO03126	Chr5	18828438	18830272	+									Amine_oxidase_(Flavin-containing)_[Operophtera_brumata]
KWMTBOMO03127	Chr5	18839278	18863612	+	0.516834	5.64356	0.224658	1	0.521251	5.65011	0.214276	1	PREDICTED:_zinc_transporter_2-like_[Bombyx_mori]
KWMTBOMO03128	Chr5	18841856	18842997	-									AF461149_1_transposase_[Bombyx_mori]
KWMTBOMO03129	Chr5	18864317	18870067	-	0.199873	3.33755	0.739884	1	0.204278	3.34339	0.741661	1	hypothetical_protein_KGM_22373_[Danaus_plexippus]
KWMTBOMO03130	Chr5	18871738	18872548	+	1.13131	4.53224	0.0136361	0.45679	0.369419	4.64974	0.420719	1	PREDICTED:_protein_lethal(2)essential_for_life-like_[Amyelois_transitella]
KWMTBOMO03131	Chr5	18874894	18875637	-									small_heat_shock_protein_[Antheraea_yamamai]
KWMTBOMO03132	Chr5	18881908	18882702	+	1.77042	9.30705	6.62587e-06	0.00298473	1.67723	9.20011	2.41621e-05	0.0093124	heat_shock_protein_25.4_precursor_[Bombyx_mori]
KWMTBOMO03133	Chr5	18890848	18891603	+									heat_shock_protein_25.4_precursor_[Bombyx_mori]
KWMTBOMO03134	Chr5	18894866	18898627	-	-1.37291	1.71076	0.198055	1	-1.36858	1.7148	0.199398	1	PREDICTED:_piggyBac_transposable_element-derived_protein_4-like_[Bombyx_mori]
KWMTBOMO03135	Chr5	18908568	18913701	+					4.9825	0.14736	0.073569	0.979174	olfactory_receptor_59_[Bombyx_mori]
KWMTBOMO03136	Chr5	18916648	18921025	+									candidate_olfactory_receptor_[Bombyx_mori]
KWMTBOMO03137	Chr5	18974568	18975230	+	0.57274	1.45198	0.647554	1	0.577102	1.45775	0.648465	1	Uncharacterized_protein_OBRU01_10026_[Operophtera_brumata]
KWMTBOMO03138	Chr5	18980776	19004667	-									PREDICTED:_Down_syndrome_cell_adhesion_molecule-like_protein_Dscam2,_partial_[Bombyx_mori]
KWMTBOMO03139	Chr5	19005639	19011977	-									PREDICTED:_Down_syndrome_cell_adhesion_molecule-like_protein_Dscam2_[Amyelois_transitella]
KWMTBOMO03140	Chr5	19018446	19024377	-									hypothetical_protein_KGM_14627_[Danaus_plexippus]
KWMTBOMO03141	Chr5	19044158	19048708	+					-4.93004	0.251622	0.138066	1	hypothetical_protein_TcasGA2_TC034914,_partial_[Tribolium_castaneum]
KWMTBOMO03142	Chr6	4441	7625	-									PREDICTED:_late_histone_H2B.L4-like_[Bombyx_mori]
KWMTBOMO03143	Chr6	11084	35645	-									PREDICTED:_synaptic_vesicle_glycoprotein_2B-like_[Plutella_xylostella]
KWMTBOMO03144	Chr6	47046	71770	+									PREDICTED:_synaptic_vesicle_glycoprotein_2A_[Bombyx_mori]
KWMTBOMO03145	Chr6	73640	98955	-	-0.251762	2.69624	0.811771	1	-0.247369	2.70124	0.812788	1	PREDICTED:_mothers_against_decapentaplegic_homolog_6_[Amyelois_transitella]
KWMTBOMO03146	Chr6	117375	125529	-	0.212687	6.44374	0.601121	1	0.217104	6.44988	0.597675	1	PREDICTED:_heterogeneous_nuclear_ribonucleoprotein_F_[Bombyx_mori]
KWMTBOMO03147	Chr6	140483	153521	+	-0.046779	6.20779	0.909486	1	-0.042362	6.2136	0.932849	1	PREDICTED:_peptidyl-prolyl_cis-trans_isomerase_G_[Bombyx_mori]
KWMTBOMO03148	Chr6	233153	265065	+	-0.423359	4.82264	0.36304	1	-0.418946	4.82771	0.367888	1	PREDICTED:_hemicentin-2-like_[Bombyx_mori]
KWMTBOMO03149	Chr6	266693	272120	+	0.00981756	2.9484	1	1	0.0117942	2.96546	1	1	PREDICTED:_immunoglobulin_superfamily_DCC_subclass_member_4-like_[Plutella_xylostella]
KWMTBOMO03150	Chr6	269473	272120	+	-1.02312	2.08548	0.227666	1	-1.02167	2.10247	0.317317	1	PREDICTED:_protogenin-like_[Amyelois_transitella]
KWMTBOMO03151	Chr6	283403	304872	+									PREDICTED:_putative_transporter_ZK637.1_[Bombyx_mori]
KWMTBOMO03152	Chr6	318173	341612	+	-0.292199	2.72115	0.725352	1	-0.287806	2.7261	0.726823	1	PREDICTED:_synaptic_vesicle_2-related_protein-like_[Amyelois_transitella]
KWMTBOMO03153	Chr6	345033	361987	+									PREDICTED:_scavenger_receptor_class_B_member_1-like_[Bombyx_mori]
KWMTBOMO03154	Chr6	387133	400725	+									PREDICTED:_scavenger_receptor_class_B_member_1-like_isoform_X1_[Bombyx_mori]
KWMTBOMO03155	Chr6	414333	426097	+									PREDICTED:_scavenger_receptor_class_B_member_1-like_isoform_X1_[Bombyx_mori]
KWMTBOMO03156	Chr6	432033	451776	+	-0.0249582	5.72246	0.968806	1	-0.020542	5.72826	0.969158	1	PREDICTED:_scavenger_receptor_class_B_member_1-like_isoform_X1_[Bombyx_mori]
KWMTBOMO03157	Chr6	455214	457002	-	0.662593	1.1692	0.618716	1	0.666941	1.17494	0.619586	1	hypothetical_protein_KGM_04915_[Danaus_plexippus]
KWMTBOMO03158	Chr6	458989	460102	-	0.298228	3.51124	0.597901	1	0.302634	3.51729	0.600646	1	PREDICTED:_uncharacterized_protein_LOC106117309_[Papilio_xuthus]
KWMTBOMO03159	Chr6	462213	463357	+	0.298228	3.51124	0.597901	1	0.302634	3.51729	0.600646	1	PREDICTED:_uncharacterized_protein_LOC101743358_[Bombyx_mori]
KWMTBOMO03160	Chr6	477043	504514	+	-0.113508	5.71172	0.797767	1	-0.109092	5.71739	0.8	1	PREDICTED:_mitogen-activated_protein_kinase_kinase_kinase_4,_partial_[Bombyx_mori]
KWMTBOMO03161	Chr6	505763	511740	+	0.000702036	4.63191	1	1	0.00511509	4.63762	1	1	hypothetical_protein_KGM_04919_[Danaus_plexippus]
KWMTBOMO03162	Chr6	518432	542032	-									choline_acetyltransferase,_partial_[Bombyx_mori]
KWMTBOMO03163	Chr6	550103	557989	+	0.079729	2.13289	1	1	-4.94311	0.87755	0.089637	1	PREDICTED:_uncharacterized_protein_LOC105391048_[Plutella_xylostella]
KWMTBOMO03164	Chr6	571917	608942	-									Vesicular_acetylcholine_transporter_[Papilio_xuthus]
KWMTBOMO03165	Chr6	674293	676428	+	0.598096	0.657039	0.7437	1	0.602399	0.662503	0.744114	1	PREDICTED:_uncharacterized_protein_LOC101742785_[Bombyx_mori]
KWMTBOMO03166	Chr6	683530	710322	-									high-affinity_choline_transporter_[Trichoplusia_ni]
KWMTBOMO03167	Chr6	716053	722106	+									PREDICTED:_uncharacterized_protein_LOC106134809_[Amyelois_transitella]
KWMTBOMO03168	Chr6	727663	731565	+									PREDICTED:_uncharacterized_protein_LOC106134809_[Amyelois_transitella]
KWMTBOMO03169	Chr6	734820	740042	-	0.176626	10.3739	0.643212	1	0.181045	10.38	0.639321	1	PREDICTED:_squid_protein_homologue_isoform_X2_[Bombyx_mori]
KWMTBOMO03170	Chr6	751743	754278	+	-0.349116	3.93307	0.548201	1	-0.344708	3.93807	0.551553	1	PREDICTED:_ras_GTPase-activating_protein-binding_protein_2_[Bombyx_mori]
KWMTBOMO03171	Chr6	755433	756483	+	-0.328534	4.8334	0.465184	1	-0.32412	4.83862	0.493204	1	PREDICTED:_ras_GTPase-activating_protein-binding_protein_2,_partial_[Papilio_xuthus]
KWMTBOMO03172	Chr6	765333	784414	+	0.414906	8.24536	0.283381	1	0.419325	8.25168	0.284903	1	SPARC_precursor_[Bombyx_mori]
KWMTBOMO03173	Chr6	787233	789677	+	0.17042	10.5094	0.654785	1	0.174839	10.5155	0.650714	1	H2A_histone_family_member_V_[Bombyx_mori]
KWMTBOMO03174	Chr6	798373	806426	+	0.0516817	7.37947	0.897027	1	0.0560998	7.38545	0.893337	1	PREDICTED:_branchpoint-bridging_protein-like,_partial_[Amyelois_transitella]
KWMTBOMO03175	Chr6	814527	819142	-	-0.766318	1.69803	0.538596	1	-0.761967	1.70252	0.539887	1	PREDICTED:_MOB_kinase_activator-like_1_[Papilio_polytes]
KWMTBOMO03176	Chr6	820163	822596	+	0.562675	8.2395	0.145852	1	0.567094	8.24595	0.148152	1	putative_NADH:ubiquinone_dehydrogenase_[Danaus_plexippus]
KWMTBOMO03177	Chr6	826644	847202	-	-0.337946	4.8257	0.465184	1	-0.333532	4.8309	0.489188	1	PREDICTED:_programmed_cell_death_6-interacting_protein_[Papilio_xuthus]
KWMTBOMO03178	Chr6	850773	879671	+									PREDICTED:_serine/arginine_repetitive_matrix_protein_1-like_[Amyelois_transitella]
KWMTBOMO03179	Chr6	890342	905052	-	-0.640197	1.88492	0.58766	1	-1.28622	1.71243	0.304312	1	hypothetical_protein_KGM_13986_[Danaus_plexippus]
KWMTBOMO03180	Chr6	905871	909542	-									PREDICTED:_unconventional_myosin-Ia-like_isoform_X2_[Papilio_machaon]
KWMTBOMO03181	Chr6	917777	919782	-	0.421366	4.84399	0.35583	1	0.685513	5.06022	0.122996	1	hypothetical_protein_KGM_13984_[Danaus_plexippus]
KWMTBOMO03182	Chr6	927223	933194	+	0.0201808	6.88014	0.963822	1	0.0714716	6.74014	0.866585	1	cyclin-dependent_kinase_2_[Bombyx_mori]
KWMTBOMO03183	Chr6	936663	941181	+	0.288968	7.29366	0.462599	1	0.419109	7.41931	0.289542	1	hypothetical_protein_KGM_13996_[Danaus_plexippus]
KWMTBOMO03184	Chr6	945193	954898	+	0.669097	2.22282	0.363028	1	0.594843	3.95724	0.246518	1	PREDICTED:_uncharacterized_protein_LOC101738662_[Bombyx_mori]
KWMTBOMO03185	Chr6	955321	965662	-									PREDICTED:_uncharacterized_protein_LOC101741768,_partial_[Bombyx_mori]
KWMTBOMO03186	Chr6	985855	991802	-									PREDICTED:_uncharacterized_protein_LOC105388498_[Plutella_xylostella]
KWMTBOMO03187	Chr6	992905	997422	-									hypothetical_protein_M513_10814,_partial_[Trichuris_suis]
KWMTBOMO03188	Chr6	1001223	1005375	+									PREDICTED:_uncharacterized_protein_LOC101738594_[Bombyx_mori]
KWMTBOMO03189	Chr6	1012713	1019248	+									reverse_transcriptase_[Bombyx_mori]
KWMTBOMO03190	Chr6	1033864	1043142	-									PREDICTED:_uncharacterized_protein_LOC105841874_[Bombyx_mori]
KWMTBOMO03191	Chr6	1045493	1046388	+									hypothetical_protein_RR46_03886_[Papilio_xuthus]
KWMTBOMO03192	Chr6	1051609	1063142	-	1.172	0.846558	0.382598	1	1.17632	0.852532	0.383543	1	PREDICTED:_iodotyrosine_dehalogenase_1_[Papilio_xuthus]
KWMTBOMO03193	Chr6	1145913	1147102	+									PREDICTED:_uncharacterized_protein_LOC106115416_[Papilio_xuthus]
KWMTBOMO03194	Chr6	1153326	1155352	-	-0.429967	0.472593	1	1	-0.425731	0.477493	1	1	PREDICTED:_uncharacterized_protein_LOC101735858_[Bombyx_mori]
KWMTBOMO03195	Chr6	1168613	1196970	+					2.27735	0.823368	0.0544451	0.939786	PREDICTED:_lysosome_membrane_protein_2_[Papilio_polytes]
KWMTBOMO03196	Chr6	1203714	1208732	-									PREDICTED:_plasma_kallikrein_[Bombyx_mori]
KWMTBOMO03197	Chr6	1261543	1278964	+	-0.216695	4.54791	0.678881	1	-0.212283	4.55325	0.681795	1	PREDICTED:_cadherin-87A_[Bombyx_mori]
KWMTBOMO03198	Chr6	1280633	1296116	+	-0.482796	4.43128	0.303131	1	-0.259868	4.33137	0.605167	1	PREDICTED:_cadherin-87A_[Bombyx_mori]
KWMTBOMO03199	Chr6	1298093	1306233	+	0.300621	4.992	0.492671	1	0.305036	4.99823	0.497161	1	PREDICTED:_cadherin-87A_[Bombyx_mori]
KWMTBOMO03200	Chr6	1314704	1338782	-									PREDICTED:_uncharacterized_protein_LOC106141071_[Amyelois_transitella]
KWMTBOMO03201	Chr6	1347630	1348622	-									hypothetical_protein_KGM_02594_[Danaus_plexippus]
KWMTBOMO03202	Chr6	1421530	1422312	-	1.0822	4.14036	0.024059	0.608908	0.524748	4.1137	0.289993	1	atonal_[Bombyx_mori]
KWMTBOMO03203	Chr6	1449070	1470132	-	-0.26188	2.15088	0.871258	1	-0.2575	2.15584	0.871787	1	PREDICTED:_synaptic_vesicle_glycoprotein_2A-like_[Amyelois_transitella]
KWMTBOMO03204	Chr6	1494633	1504981	+									PREDICTED:_synaptic_vesicle_glycoprotein_2B_[Papilio_xuthus]
KWMTBOMO03205	Chr6	1512444	1516302	-									PREDICTED:_synaptic_vesicle_glycoprotein_2B-like_[Amyelois_transitella]
KWMTBOMO03206	Chr6	1517747	1521392	-									PREDICTED:_synaptic_vesicle_glycoprotein_2B-like_[Amyelois_transitella]
KWMTBOMO03207	Chr6	1553181	1579063	-									PREDICTED:_chorion_peroxidase_[Bombyx_mori]
KWMTBOMO03208	Chr6	1586464	1632025	+	0.926	4.90111	0.0362984	0.748686	0.930414	4.90835	0.0382369	0.828511	PREDICTED:_organic_cation/carnitine_transporter_7-like_[Bombyx_mori]
KWMTBOMO03209	Chr6	1654941	1671313	-									PREDICTED:_uncharacterized_protein_LOC101740318_[Bombyx_mori]
KWMTBOMO03210	Chr6	1700464	1713866	+									PREDICTED:_carbonic_anhydrase_2-like_[Bombyx_mori]
KWMTBOMO03211	Chr6	1724204	1730879	+									PREDICTED:_carbonic_anhydrase_1-like_[Bombyx_mori]
KWMTBOMO03212	Chr6	1737760	1747763	-	0.229526	2.93777	0.756631	1	0.233926	2.94358	0.758079	1	Protein_TBRG4_[Papilio_xuthus]
KWMTBOMO03213	Chr6	1748704	1817809	+	-0.391116	8.05689	0.313205	1	-0.153047	8.07547	0.698291	1	PREDICTED:_adenomatous_polyposis_coli_protein-like_isoform_X1_[Bombyx_mori]
KWMTBOMO03214	Chr6	1826392	1833063	-	-0.495609	5.25287	0.24946	1	-0.491194	5.25794	0.277578	1	hypothetical_protein_KGM_01964_[Danaus_plexippus]
KWMTBOMO03215	Chr6	1836084	1852362	+	0.284893	4.47894	0.548574	1	-0.44234	3.7885	0.436156	1	PREDICTED:_TWiK_family_of_potassium_channels_protein_7_[Papilio_polytes]
KWMTBOMO03216	Chr6	1862129	1887593	-	-0.227996	6.37151	0.582882	1	-0.49985	6.35433	0.224376	1	PREDICTED:_FK506-binding_protein_59-like_[Bombyx_mori]
KWMTBOMO03217	Chr6	1889054	1903976	+	-0.351112	5.56678	0.408723	1	-0.192701	5.56794	0.651384	1	PREDICTED:_BTB/POZ_domain-containing_protein_17-like_[Bombyx_mori]
KWMTBOMO03218	Chr6	1909283	1924633	-	0.197163	4.23296	0.691464	1	0.468357	4.36728	0.340292	1	PREDICTED:_UDP-galactose_4-epimerase_isoform_X1_[Bombyx_mori]
KWMTBOMO03219	Chr6	1926936	1938743	-									PREDICTED:_putative_transporter_ZK637.1_[Bombyx_mori]
KWMTBOMO03220	Chr6	1947731	1973703	-	6.43106	0.463689	0.0119607	0.42839					PREDICTED:_synaptic_vesicle_glycoprotein_2C-like_[Papilio_xuthus]
KWMTBOMO03221	Chr6	1977464	1997173	-	1.84685	0.25894	0.395536	1	3.72016	0.601753	0.0120807	0.491222	PREDICTED:_synaptic_vesicle_glycoprotein_2C-like,_partial_[Bombyx_mori]
KWMTBOMO03222	Chr6	1997634	2005564	+	-0.24152	4.83007	0.602321	1	0.194692	4.54246	0.681795	1	endonuclease_and_reverse_transcriptase-like_protein_[Bombyx_mori]
KWMTBOMO03223	Chr6	2006155	2012523	-									PREDICTED:_synaptic_vesicle_glycoprotein_2C-like_[Bombyx_mori]
KWMTBOMO03224	Chr6	2034939	2036058	+									putative_SV2-like_protein_1,_partial_[Operophtera_brumata]
KWMTBOMO03225	Chr6	2037521	2037898	-									3226
KWMTBOMO03226	Chr6	2049569	2066824	+									PREDICTED:_synaptic_vesicle_2-related_protein-like_[Bombyx_mori]
KWMTBOMO03227	Chr6	2050910	2053258	-									reverse_transcriptase_[Bombyx_mori]
KWMTBOMO03228	Chr6	2075429	2083112	+	-0.0472664	2.99078	1	1	0.460402	1.71548	0.693193	1	PREDICTED:_uncharacterized_protein_C4B3.18_[Amyelois_transitella]
KWMTBOMO03229	Chr6	2093909	2096125	+									Uncharacterized_protein_OBRU01_14700_[Operophtera_brumata]
KWMTBOMO03230	Chr6	2136049	2141070	+									reverse_ribonuclease_integrase,_partial_[Lasius_niger]
KWMTBOMO03231	Chr6	2154798	2166898	-	-0.622911	4.55107	0.193862	1	-0.37711	4.40546	0.47101	1	PREDICTED:_uncharacterized_protein_LOC106136812_[Amyelois_transitella]
KWMTBOMO03232	Chr6	2168249	2173401	+	-0.0103989	6.625	0.991409	1	-0.0059814	6.63088	1	1	PREDICTED:_LOW_QUALITY_PROTEIN:_ER_membrane_protein_complex_subunit_2-like_[Bombyx_mori]
KWMTBOMO03233	Chr6	2174475	2181318	-	0.102703	4.64254	0.846907	1	0.903796	4.27037	0.0594461	0.939786	PREDICTED:_tRNA_(guanine(10)-N2)-methyltransferase_homolog_[Plutella_xylostella]
KWMTBOMO03234	Chr6	2181671	2184588	-	0.11826	4.56835	0.808066	1	0.122673	4.57424	0.809886	1	PREDICTED:_UPF0483_protein_AGAP003155_[Amyelois_transitella]
KWMTBOMO03235	Chr6	2187249	2210403	+	-0.0249817	8.64732	0.950431	1	0.113884	8.39604	0.772233	1	PREDICTED:_DNA_replication_licensing_factor_Mcm3_isoform_X1_[Amyelois_transitella]
KWMTBOMO03236	Chr6	2210825	2219448	-	0.12483	5.14574	0.79948	1	0.129245	5.1517	0.779229	1	PREDICTED:_suppressor_of_SWI4_1_homolog_[Papilio_xuthus]
KWMTBOMO03237	Chr6	2225012	2229958	-	0.0372497	2.44407	1	1	-0.918186	2.33833	0.300939	1	PREDICTED:_transcription_elongation_factor_B_polypeptide_2_isoform_X1_[Amyelois_transitella]
KWMTBOMO03238	Chr6	2230499	2237482	+	-0.335699	3.48904	0.590201	1	-0.331295	3.494	0.592955	1	PREDICTED:_oocyte_zinc_finger_protein_XlCOF28_[Bombyx_mori]
KWMTBOMO03239	Chr6	2244899	2246141	+									PREDICTED:_uncharacterized_protein_LOC105383981_[Plutella_xylostella]
KWMTBOMO03240	Chr6	2246236	2252498	-	0.0134086	6.0931	0.98777	1	0.164099	6.27139	0.69498	1	Uncharacterized_protein_OBRU01_01978_[Operophtera_brumata]
KWMTBOMO03241	Chr6	2253589	2254147	+	0.49476	7.93634	0.20266	1	0.715061	8.3028	0.0686496	0.979174	PREDICTED:_transmembrane_protein_258_[Amyelois_transitella]
KWMTBOMO03242	Chr6	2254155	2255648	-									PREDICTED:_potassium/sodium_hyperpolarization-activated_cyclic_nucleotide-gated_channel_3-like_[Bombyx_mori]
KWMTBOMO03243	Chr6	2267302	2311578	-	-0.237999	1.3779	1	1	0.593359	2.05097	0.506608	1	cadherin-like_membrane_protein_precursor_[Bombyx_mori]
KWMTBOMO03244	Chr6	2317699	2341509	+	0.834626	7.81701	0.0323308	0.701528	0.839045	7.82373	0.033721	0.783731	perilipin_[Bombyx_mori]
KWMTBOMO03245	Chr6	2348029	2358237	+	0.293274	7.53547	0.452243	1	0.297693	7.54169	0.450945	1	Splicing_factor_3A_subunit_1_[Papilio_xuthus]
KWMTBOMO03246	Chr6	2359844	2374518	-	-0.623892	0.570372	1	1	-0.619651	0.575179	1	1	PREDICTED:_xylulose_kinase_isoform_X2_[Amyelois_transitella]
KWMTBOMO03247	Chr6	2411651	2414766	-	-5.10072	0.346193	0.137733	1	-5.09952	0.350449	0.138066	1	endonuclease_and_reverse_transcriptase-like_protein_[Bombyx_mori]
KWMTBOMO03248	Chr6	2421507	2441016	+	1.28692	4.13776	0.00687749	0.320997	1.29134	4.14573	0.00738057	0.36023	PREDICTED:_diacylglycerol_kinase_theta_isoform_X6_[Bombyx_mori]
KWMTBOMO03249	Chr6	2446267	2447976	-									F-box_only_protein_9_[Papilio_xuthus]
KWMTBOMO03250	Chr6	2449168	2456376	-	-1.49041	0.676536	0.479439	1	-1.48623	0.680997	0.480089	1	putative_F-box_only_protein_9_[Danaus_plexippus]
KWMTBOMO03251	Chr6	2461277	2470209	+	0.0353268	6.81263	0.939479	1	0.0397445	6.81857	0.925306	1	PREDICTED:_AP-1_complex_subunit_sigma-2_isoform_X2_[Plutella_xylostella]
KWMTBOMO03252	Chr6	2474258	2487196	-	0.0976251	4.904	0.842898	1	0.102039	4.90989	0.844483	1	lipid_storage_droplet_2-like_[Bombyx_mori]
KWMTBOMO03253	Chr6	2489367	2493530	+	-0.318622	3.17682	0.643255	1	-0.314221	3.18177	0.645453	1	PREDICTED:_uncharacterized_protein_LOC106136779_[Amyelois_transitella]
KWMTBOMO03254	Chr6	2498427	2509797	+	-0.441452	4.2416	0.39468	1	-0.437042	4.24651	0.398947	1	hypothetical_protein_KGM_15294_[Danaus_plexippus]
KWMTBOMO03255	Chr6	2502038	2503336	-									reverse_transcriptase_[Bombyx_mori]
KWMTBOMO03256	Chr6	2511947	2524006	+	-0.311675	3.04059	0.692063	1	-0.307276	3.04554	0.693912	1	PREDICTED:_uncharacterized_protein_LOC106136756_[Amyelois_transitella]
KWMTBOMO03257	Chr6	2524997	2532601	+	-0.437467	2.25966	0.642861	1	-0.433086	2.2644	0.644305	1	PREDICTED:_uncharacterized_protein_LOC106136756_[Amyelois_transitella]
KWMTBOMO03258	Chr6	2535447	2547257	+	-0.23111	2.6836	0.811771	1	-0.226717	2.68863	0.812788	1	PREDICTED:_uncharacterized_protein_LOC106712928_[Papilio_machaon]
KWMTBOMO03259	Chr6	2551440	2554326	-									PREDICTED:_peroxisomal_membrane_protein_11C-like_[Amyelois_transitella]
KWMTBOMO03260	Chr6	2558064	2560676	-	0.103674	2.01844	1	1	0.108053	2.02384	1	1	PREDICTED:_peroxisomal_membrane_protein_11C_[Papilio_xuthus]
KWMTBOMO03261	Chr6	2560957	2574195	+	0.136319	4.82875	0.782248	1	0.140733	4.8347	0.784393	1	PREDICTED:_protein_SMG8_[Bombyx_mori]
KWMTBOMO03262	Chr6	2576107	2581534	+									PREDICTED:_cytoplasmic_polyadenylation_element-binding_protein_1_[Amyelois_transitella]
KWMTBOMO03263	Chr6	2584535	2594026	-	-0.230543	2.21362	0.87731	1	-0.226161	2.21862	0.87784	1	PREDICTED:_LOW_QUALITY_PROTEIN:_cell_division_cycle_protein_16_homolog_[Bombyx_mori]
KWMTBOMO03264	Chr6	2594587	2597749	+	0.28667	6.98163	0.466064	1	0.291088	6.98785	0.471552	1	eukaryotic_initiation_factor_4E-2_[Bombyx_mori]
KWMTBOMO03265	Chr6	2604668	2616916	-	-0.44516	3.0292	0.481362	1	-0.440762	3.03394	0.484107	1	PREDICTED:_activin_receptor_type-2B-like_[Bombyx_mori]
KWMTBOMO03266	Chr6	2647938	2652526	-	0.0282352	3.0397	1	1	-0.561455	3.40476	0.368437	1	reverse_transcriptase_[Bombyx_mori]
KWMTBOMO03267	Chr6	2653887	2671104	+	0.180367	1.62111	0.838013	1	0.184733	1.62652	0.838523	1	PREDICTED:_uncharacterized_protein_LOC101737056_[Bombyx_mori]
KWMTBOMO03268	Chr6	2674737	2681810	+	0.247572	0.972296	1	1	0.251899	0.977614	1	1	PREDICTED:_zinc_finger_BED_domain-containing_protein_4_[Bombyx_mori]
KWMTBOMO03269	Chr6	2686667	2697681	+									PREDICTED:_peroxidase-like_[Bombyx_mori]
KWMTBOMO03270	Chr6	2700928	2706406	-	0.679915	3.0588	0.244759	1	0.684318	3.06545	0.247792	1	PREDICTED:_leucine-rich_repeat-containing_protein_C10orf11-like,_partial_[Bombyx_mori]
KWMTBOMO03271	Chr6	2713397	2722100	+	-0.164979	5.12071	0.729933	1	-0.160564	5.12623	0.732671	1	PREDICTED:_CDK5_regulatory_subunit-associated_protein_3_[Bombyx_mori]
KWMTBOMO03272	Chr6	2741818	2743916	-									PREDICTED:_uncharacterized_protein_LOC101741188_[Bombyx_mori]
KWMTBOMO03273	Chr6	2774071	2775261	+									PREDICTED:_uncharacterized_protein_LOC106712933_[Papilio_machaon]
KWMTBOMO03274	Chr6	2795111	2828192	+									CCHamide_precursor_[Bombyx_mori]
KWMTBOMO03275	Chr6	2850402	2888260	-									PREDICTED:_uncharacterized_protein_LOC101735342_[Bombyx_mori]
KWMTBOMO03276	Chr6	2961341	2964420	-	-1.43577	2.04001	0.154804	1	-1.43142	2.04386	0.156345	1	reverse_transcriptase_[Bombyx_mori]
KWMTBOMO03277	Chr6	2972571	2978570	+	1.39649	3.36274	0.00866373	0.366076					PREDICTED:_calexcitin-1-like_[Papilio_polytes]
KWMTBOMO03278	Chr6	3026351	3028397	+					1.69992	2.25439	0.013053	0.491222	hypothetical_protein_RR46_03812_[Papilio_xuthus]
KWMTBOMO03279	Chr6	3145706	3150113	+	0.496193	1.24649	0.618716	1	0.500544	1.2521	0.619586	1	PREDICTED:_uncharacterized_protein_LOC101738181_isoform_X1_[Bombyx_mori]
KWMTBOMO03280	Chr6	3154996	3163139	+	-0.200101	3.98631	0.727379	1	-0.195692	3.99157	0.729603	1	hypothetical_protein_KGM_05398_[Danaus_plexippus]
KWMTBOMO03281	Chr6	3169606	3170309	+	-0.112393	2.49281	1	1	-0.108002	2.49799	1	1	Uncharacterized_protein_OBRU01_10229,_partial_[Operophtera_brumata]
KWMTBOMO03282	Chr6	3172646	3177145	+	0.426703	3.01939	0.493533	1	0.431105	3.02557	0.496292	1	PREDICTED:_uncharacterized_protein_LOC105842256_[Bombyx_mori]
KWMTBOMO03283	Chr6	3247030	3253425	-	-0.272686	3.95987	0.636623	1	-0.268277	3.96501	0.639467	1	hypothetical_protein_KGM_05396_[Danaus_plexippus]
KWMTBOMO03284	Chr6	3253997	3262325	-	-0.0017343	4.52142	1	1	0.00267826	4.5271	1	1	hypothetical_protein_RR46_03803_[Papilio_xuthus]
KWMTBOMO03285	Chr6	3281450	3299065	-	0.32995	2.88324	0.594314	1	0.334349	2.88921	0.596529	1	PREDICTED:_mod(mdg4)-heS00531_isoform_X1_[Bombyx_mori]
KWMTBOMO03286	Chr6	3300576	3303811	+	0.114311	1.84558	1	1	0.118685	1.85096	1	1	Modifier_of_mdg4_[Operophtera_brumata]
KWMTBOMO03287	Chr6	3309146	3310016	+									PREDICTED:_uncharacterized_protein_LOC101744346_[Bombyx_mori]
KWMTBOMO03288	Chr6	3317116	3320347	+	-0.349616	3.46327	0.582203	1	-0.345212	3.46821	0.584965	1	PREDICTED:_uncharacterized_protein_LOC105842253_isoform_X2_[Bombyx_mori]
KWMTBOMO03289	Chr6	3321606	3324176	+	-1.12563	1.93678	0.201476	1	-1.12127	1.9409	0.26238	1	PREDICTED:_uncharacterized_protein_LOC106102658_[Papilio_polytes]
KWMTBOMO03290	Chr6	3357016	3359374	+	0.0114023	1.98954	1	1	0.0157802	1.99482	1	1	PREDICTED:_uncharacterized_protein_LOC105842255_[Bombyx_mori]
KWMTBOMO03291	Chr6	3417156	3417904	+									PREDICTED:_probable_nuclear_hormone_receptor_HR3_[Limulus_polyphemus]
KWMTBOMO03292	Chr6	3423966	3428482	+	-0.619571	0.759133	0.7437	1	-0.615299	0.76391	0.744114	1	hypothetical_protein_M513_10814,_partial_[Trichuris_suis]
KWMTBOMO03293	Chr6	3463636	3466758	+	-0.570431	3.22226	0.358929	1	-0.557251	3.24104	0.37431	1	endonuclease_and_reverse_transcriptase-like_protein_[Bombyx_mori]
KWMTBOMO03294	Chr6	3512096	3512542	+									AF461149_1_transposase_[Bombyx_mori]
KWMTBOMO03295	Chr6	3519416	3523091	+	-1.86224	3.39801	0.00253156	0.181023	-1.85785	3.4011	0.00270463	0.191641	reverse_transcriptase_[Bombyx_mori]
KWMTBOMO03296	Chr6	3746952	3748111	-	0.305332	6.09531	0.453315	1	0.279413	6.13181	0.504826	1	PREDICTED:_mod(mdg4)-heS00531_isoform_X2_[Bombyx_mori]
KWMTBOMO03297	Chr6	3771914	3774211	-	0.159388	10.8189	0.675555	1	0.133236	10.9926	0.729792	1	PREDICTED:_mod(mdg4)-heS00531_isoform_X2_[Bombyx_mori]
KWMTBOMO03298	Chr6	3787922	3798017	+	1.44585	5.9284	0.000501091	0.0673455	1.55712	6.26312	0.000181764	0.0338596	carboxylesterase_clade_H,_member_1_precursor_[Bombyx_mori]
KWMTBOMO03299	Chr6	3799932	3800671	+	-0.63764	5.17328	0.149459	1	-0.633226	5.17813	0.160604	1	hypothetical_protein_RR46_03773_[Papilio_xuthus]
KWMTBOMO03300	Chr6	3800699	3808641	-	-0.605927	2.46587	0.49685	1	-0.631919	2.61118	0.443741	1	glutathione_S-transferase_unclassified_1_[Bombyx_mori]
KWMTBOMO03301	Chr6	3816689	3829451	-	-0.153493	5.07036	0.743181	1	0.899333	5.08997	0.043125	0.841201	phenylalanyl-tRNA_synthetase_beta_subunit_[Bombyx_mori]
KWMTBOMO03302	Chr6	3831332	3853612	+	0.25238	7.22794	0.523317	1	0.281089	7.3816	0.480412	1	PREDICTED:_AN1-type_zinc_finger_protein_6_isoform_X2_[Papilio_xuthus]
KWMTBOMO03303	Chr6	3855404	3869421	-	-0.636903	3.34953	0.305789	1	0.676086	3.3742	0.228949	1	scolexin_precursor_[Bombyx_mori]
KWMTBOMO03304	Chr6	3877600	3928161	-									PREDICTED:_progestin_and_adipoQ_receptor_family_member_4_[Papilio_xuthus]
KWMTBOMO03305	Chr6	3960302	3961660	+	0.658233	4.10883	0.183941	1	-0.213762	4.74999	0.663881	1	PREDICTED:_dual_specificity_protein_kinase_CLK2_isoform_X3_[Amyelois_transitella]
KWMTBOMO03306	Chr6	3934732	3988128	+	-0.0488241	8.39923	0.901731	1	0.337167	8.3363	0.388916	1	PREDICTED:_probable_serine/threonine-protein_kinase_dyrk2_isoform_X1_[Bombyx_mori]
KWMTBOMO03307	Chr6	3989303	4022501	-	-0.375564	1.69307	0.838013	1	0.184774	1.64865	0.838523	1	PREDICTED:_malate_dehydrogenase_isoform_X1_[Bombyx_mori]
KWMTBOMO03308	Chr6	4045271	4048583	+	0.670445	6.33986	0.0987149	1	0.674862	6.34655	0.0972959	1	eIF2B-alpha_protein_[Bombyx_mori]
KWMTBOMO03309	Chr6	4051720	4054200	-	0.00107324	5.089	1	1	0.00548792	5.09477	1	1	PREDICTED:_tyrosine-protein_kinase_Fps85D_isoform_X4_[Bombyx_mori]
KWMTBOMO03310	Chr6	4057337	4099260	-	-0.416262	4.62577	0.381743	1	-0.41185	4.63082	0.386383	1	PREDICTED:_tyrosine-protein_kinase_Fps85D_isoform_X2_[Amyelois_transitella]
KWMTBOMO03311	Chr6	4105431	4115174	+	0.211626	9.28038	0.580897	1	0.216045	9.28652	0.577963	1	eukaryotic_initiation_factor_4B_protein_[Bombyx_mori]
KWMTBOMO03312	Chr6	4122402	4127230	-	0.141151	7.29938	0.722296	1	0.145569	7.30545	0.720783	1	chorion_b-ZIP_transcription_factor_[Bombyx_mori]
KWMTBOMO03313	Chr6	4138861	4151796	+	0.305362	4.25829	0.526713	1	-0.267658	5.98357	0.533088	1	PREDICTED:_transmembrane_and_ubiquitin-like_domain-containing_protein_1_isoform_X1_[Bombyx_mori]
KWMTBOMO03314	Chr6	4152757	4154920	-	0.572391	9.661	0.134902	1	0.57681	9.66743	0.137003	1	ribosomal_protein_L15_[Bombyx_mori]
KWMTBOMO03315	Chr6	4156902	4157840	-									PREDICTED:_DNA_ligase_1-like_isoform_X3_[Monodelphis_domestica]
KWMTBOMO03316	Chr6	4168011	4181446	+	-0.195646	8.46148	0.61328	1	-0.191227	8.46726	0.625816	1	PREDICTED:_double-strand-break_repair_protein_rad21_homolog_[Bombyx_mori]
KWMTBOMO03317	Chr6	4185473	4188460	-	0.610554	9.99881	0.110448	1	0.618846	10.0037	0.110323	1	PREDICTED:_ATP_synthase_lipid-binding_protein,_mitochondrial_[Bombyx_mori]
KWMTBOMO03318	Chr6	4188641	4193167	+					-5.55489	0.637025	0.0397568	0.828511	PREDICTED:_juxtaposed_with_another_zinc_finger_protein_1_[Amyelois_transitella]
KWMTBOMO03319	Chr6	4199732	4213810	-	-0.785202	3.82487	0.132861	1	-0.00771333	4.27242	1	1	PREDICTED:_vacuolar_protein_sorting-associated_protein_16_homolog_[Plutella_xylostella]
KWMTBOMO03320	Chr6	4298931	4313743	+	0.400014	3.23052	0.537109	1	0.404418	3.23671	0.539892	1	PREDICTED:_LOW_QUALITY_PROTEIN:_chaoptin_[Bombyx_mori]
KWMTBOMO03321	Chr6	4460098	4461196	-									_gustatory_receptor_51_[Bombyx_mori]
KWMTBOMO03322	Chr6	4468288	4469826	-									_gustatory_receptor_50_[Bombyx_mori]
KWMTBOMO03323	Chr6	4514709	4542096	-									neuroparsin_precursor_[Bombyx_mori]
KWMTBOMO03324	Chr6	4580228	4581186	-	0.647817	4.52326	0.155846	1	0.65223	4.53006	0.159837	1	PREDICTED:_uncharacterized_protein_LOC105841315_[Bombyx_mori]
KWMTBOMO03325	Chr6	4675747	4693206	-									PREDICTED:_uncharacterized_protein_LOC105842260_[Bombyx_mori]
KWMTBOMO03326	Chr6	4677785	4685236	-									PREDICTED:_dynamin-like_120_kDa_protein,_mitochondrial_[Bombyx_mori]
KWMTBOMO03327	Chr6	4711781	4720716	-	-0.260072	2.23157	0.87731	1	-0.25569	2.23654	0.87784	1	PREDICTED:_tetraspanin-5_[Amyelois_transitella]
KWMTBOMO03328	Chr6	4724857	4731986	-									serine_protease_like_protein_[Bombyx_mandarina]
KWMTBOMO03329	Chr6	4733261	4737646	-									PREDICTED:_male_reproductive_organ_serine_protease_2_isoform_X1_[Bombyx_mori]
KWMTBOMO03330	Chr6	4744457	4745094	+									stearoyl-CoA_desaturase_5-like_[Bombyx_mori]
KWMTBOMO03331	Chr6	4755397	4756757	+	-0.341793	0.697078	1	1	-0.337515	0.702002	1	1	stearoyl-CoA_desaturase_5-like_[Bombyx_mori]
KWMTBOMO03332	Chr6	4770597	4771368	+									acyl-CoA_desaturase-like_[Bombyx_mori]
KWMTBOMO03333	Chr6	4795657	4798806	+	-0.4811	3.42683	0.415837	1	-0.476697	3.43155	0.419185	1	endonuclease_and_reverse_transcriptase-like_protein_[Bombyx_mori]
KWMTBOMO03334	Chr6	4809035	4817736	-	0.127929	4.50821	0.833393	1	0.132341	4.51411	0.803643	1	PREDICTED:_serine_protease-like_protein_isoform_X1_[Bombyx_mori]
KWMTBOMO03335	Chr6	4824414	4830756	-									seminal_fluid_protein_CSSFP002_[Chilo_suppressalis]
KWMTBOMO03336	Chr6	4837026	4841056	-									3337
KWMTBOMO03337	Chr6	4845255	4847736	-	-0.257093	8.65331	0.505117	1	-0.252674	8.65905	0.517889	1	Heterogeneous_nuclear_ribonucleoprotein_at_87F_[Operophtera_brumata]
KWMTBOMO03338	Chr6	4855977	4862713	+	-0.188327	7.88578	0.629784	1	-0.183908	7.89154	0.640601	1	heterogeneous_nuclear_ribonucleoprotein_A1_[Bombyx_mori]
KWMTBOMO03339	Chr6	4866232	4869036	-									PREDICTED:_homeobox_protein_rough-like_[Papilio_polytes]
KWMTBOMO03340	Chr6	4892063	4895997	+	-0.215909	3.07113	0.769624	1	-0.211509	3.07622	0.771055	1	PREDICTED:_mannose-6-phosphate_isomerase_[Amyelois_transitella]
KWMTBOMO03341	Chr6	4951483	4961527	+									PREDICTED:_peroxidase_[Bombyx_mori]
KWMTBOMO03342	Chr6	4965223	4968957	+									PREDICTED:_peroxidase_[Bombyx_mori]
KWMTBOMO03343	Chr6	4973773	4975722	+									PREDICTED:_protein_PFC0760c-like_[Bombyx_mori]
KWMTBOMO03344	Chr6	4981313	4981901	+	0.344833	7.09227	0.386601	1	0.349251	7.09855	0.383873	1	prefoldin_beta_subunit_[Bombyx_mori]
KWMTBOMO03345	Chr6	4984876	4991072	-	-0.00566469	6.80101	1	1	-0.00124702	6.80691	1	1	PREDICTED:_uncharacterized_protein_LOC106711418_[Papilio_machaon]
KWMTBOMO03346	Chr6	4992233	5007407	+	-0.0935352	5.17927	0.845671	1	-0.0891204	5.1849	0.84729	1	PREDICTED:_ras-related_C3_botulinum_toxin_substrate_1_[Bombyx_mori]
KWMTBOMO03347	Chr6	5013017	5014922	-	-0.125223	6.80889	0.760689	1	-0.120806	6.81465	0.770421	1	PREDICTED:_leucine-rich_repeat_protein_soc-2_homolog_[Papilio_xuthus]
KWMTBOMO03348	Chr6	5015793	5025141	+	0.289927	7.39651	0.461458	1	0.294345	7.40273	0.45931	1	cleavage_stimulation_factor_64-kDa_subunit_[Bombyx_mori]
KWMTBOMO03349	Chr6	5026883	5038217	+	1.28516	4.09867	0.00762712	0.336286	1.28957	4.10663	0.00730718	0.358212	protein_CREG1_precursor_[Papilio_xuthus]
KWMTBOMO03350	Chr6	5042564	5046462	-	0.670855	3.95886	0.181492	1	0.675265	3.96568	0.185217	1	PREDICTED:_golgin-45_[Papilio_xuthus]
KWMTBOMO03351	Chr6	5047396	5054872	-	0.310194	5.14853	0.47959	1	0.314609	5.15477	0.468532	1	PREDICTED:_glutaredoxin_3_[Amyelois_transitella]
KWMTBOMO03352	Chr6	5055813	5058036	+	0.00317502	6.63149	1	1	0.00759253	6.63738	0.991561	1	PREDICTED:_prefoldin_subunit_5_[Bombyx_mori]
KWMTBOMO03353	Chr6	5065819	5068392	-	0.680988	4.48329	0.146567	1	0.685401	4.49015	0.140846	1	PREDICTED:_homeotic_protein_proboscipedia_[Bombyx_mori]
KWMTBOMO03354	Chr6	5079193	5081662	+	0.309814	0.56218	1	1	0.314099	0.567444	1	1	PREDICTED:_uncharacterized_protein_LOC105841881_[Bombyx_mori]
KWMTBOMO03355	Chr6	5122560	5138512	-	0.441111	1.83716	0.710011	1	0.445488	1.84294	0.710998	1	Hox_protein_pb_[Operophtera_brumata]
KWMTBOMO03356	Chr6	5169735	5170842	-									PREDICTED:_mucin-2-like_[Amyelois_transitella]
KWMTBOMO03357	Chr6	5227918	5230039	+									special_homeobox_protein_1_[Bombyx_mori]
KWMTBOMO03358	Chr6	5235588	5249245	+									reverse_transcriptase_[Bombyx_mori]
KWMTBOMO03359	Chr6	5253588	5261027	-									special_homeobox_protein_7_[Bombyx_mori]
KWMTBOMO03360	Chr6	5270358	5275487	+									PREDICTED:_uncharacterized_protein_LOC101742071_[Bombyx_mori]
KWMTBOMO03361	Chr6	5276115	5279257	-									_Hox_cluster_protein_Shx10_[Bombyx_mori]
KWMTBOMO03362	Chr6	5282458	5288740	+									_Hox_cluster_protein_Shx11_[Bombyx_mori]
KWMTBOMO03363	Chr6	5282448	5283983	+									3364
KWMTBOMO03364	Chr6	5285183	5285557	-									AF461149_1_transposase_[Bombyx_mori]
KWMTBOMO03365	Chr6	5291339	5294167	-									_Hox_cluster_protein_Shx15_[Bombyx_mori]
KWMTBOMO03366	Chr6	5296019	5298307	-	0.207452	4.95098	0.654788	1	0.211866	4.95706	0.658116	1	zerknullt_[Bombyx_mori]
KWMTBOMO03367	Chr6	5327088	5328772	+									3368
KWMTBOMO03368	Chr6	5369148	5388027	+	0.0127631	5.80704	0.985273	1	0.0171794	5.81289	0.985441	1	transcription_factor_deformed_[Bombyx_mori]
KWMTBOMO03369	Chr6	5508904	5514137	-	0.0858119	4.3504	0.889741	1	-1.04299	4.29372	0.0377874	0.828511	PREDICTED:_homeotic_protein_Sex_combs_reduced-like_[Amyelois_transitella]
KWMTBOMO03370	Chr6	5545643	5546797	-	1.00896	0.949905	0.382598	1	1.0133	0.955819	0.383543	1	Pogo_transposable_element_with_KRAB_domain_[Papilio_machaon]
KWMTBOMO03371	Chr6	5550376	5551207	-	0.242119	3.4932	0.647941	1	-0.0584133	3.48535	1	1	PREDICTED:_homeobox_protein_Hox-C5-like_[Bombyx_mori]
KWMTBOMO03372	Chr6	5655386	5675708	-	-0.316214	5.31525	0.474872	1	-0.311799	5.32058	0.49409	1	PREDICTED:_antennapedia_homologue_protein_isoform_X1_[Bombyx_mori]
KWMTBOMO03373	Chr6	6098588	6099265	-	0.0154541	3.20949	1	1	0.0198568	3.21499	1	1	homeobox_protein_[Bombyx_mori]
KWMTBOMO03374	Chr6	6122036	6123183	+	-0.107611	0.624525	1	1	-0.103333	0.629572	1	1	AF461149_1_transposase_[Bombyx_mori]
KWMTBOMO03375	Chr6	6247244	6294525	-	0.145237	4.18735	0.797605	1	0.149648	4.19324	0.761934	1	Homeobox_protein_abdominal-A-like_[Papilio_machaon]
KWMTBOMO03376	Chr6	6294376	6295195	-	-0.231997	4.23546	0.653035	1	-0.227586	4.24071	0.65596	1	abdominal-A_transcript_variant_E_[Bombyx_mori]
KWMTBOMO03377	Chr6	6351826	6360734	+	-4.98255	0.276762	0.137733	1	-4.98134	0.281071	0.138066	1	PREDICTED:_uncharacterized_protein_LOC105842249_[Bombyx_mori]
KWMTBOMO03378	Chr6	6440536	6441813	+									hypothetical_protein_TcasGA2_TC001839_[Tribolium_castaneum]
KWMTBOMO03379	Chr6	6442855	6445035	-	0.230253	5.51927	0.593991	1	0.234669	5.52541	0.581769	1	endonuclease_and_reverse_transcriptase-like_protein_[Bombyx_mori]
KWMTBOMO03380	Chr6	6543848	6546074	+	-1.66515	0.550781	0.702536	1	-1.66103	0.55525	0.702908	1	PREDICTED:_uncharacterized_protein_LOC105842267_[Bombyx_mori]
KWMTBOMO03381	Chr6	6573190	6577867	-	-0.145139	3.86001	0.804234	1	-0.140731	3.86534	0.852517	1	abdominal_B_isoform_RBL_[Bombyx_mori]
KWMTBOMO03382	Chr6	6607578	6610616	+	0.302063	2.75718	0.733948	1	0.30646	2.76306	0.735414	1	endonuclease_and_reverse_transcriptase-like_protein_[Bombyx_mori]
KWMTBOMO03383	Chr6	6655258	6656885	+									PREDICTED:_uncharacterized_protein_LOC106137619_[Amyelois_transitella]
KWMTBOMO03384	Chr6	6658058	6658694	+									hypothetical_protein_KGM_01493_[Danaus_plexippus]
KWMTBOMO03385	Chr6	6747368	6764795	+	-0.205227	6.91311	0.612319	1	-0.20081	6.9188	0.623291	1	PREDICTED:_protein_wings_apart-like_[Amyelois_transitella]
KWMTBOMO03386	Chr6	6765142	6773077	-									PREDICTED:_IQ_and_ubiquitin-like_domain-containing_protein_[Amyelois_transitella]
KWMTBOMO03387	Chr6	6798408	6799257	+	0.365521	1.28351	0.812029	1	0.369872	1.28901	0.812515	1	AF461149_1_transposase_[Bombyx_mori]
KWMTBOMO03388	Chr6	6832133	6834187	-									reverse_transcriptase_[Bombyx_mori]
KWMTBOMO03389	Chr6	6852278	6854924	+									gag-like_protein_[Bombyx_mori]
KWMTBOMO03390	Chr6	6855018	6857842	+	2.16727	0.203815	0.395536	1	2.17149	0.209793	0.396056	1	reverse_transcriptase_[Bombyx_mori]
KWMTBOMO03391	Chr6	6881572	6911952	+	0.0498886	4.13118	0.957952	1	0.0542993	4.1369	0.958323	1	PREDICTED:_zinc_finger_and_BTB_domain-containing_protein_49_[Bombyx_mori]
KWMTBOMO03392	Chr6	6913366	6915771	-									PREDICTED:_uncharacterized_protein_LOC101743233_[Bombyx_mori]
KWMTBOMO03393	Chr6	6937868	6944651	-									PREDICTED:_uncharacterized_protein_LOC106122490_[Papilio_xuthus]
KWMTBOMO03394	Chr6	6948742	6949622	+									Uncharacterized_protein_OBRU01_02090_[Operophtera_brumata]
KWMTBOMO03395	Chr6	6956032	6959308	+	1.0759	0.792064	0.538661	1	1.08022	0.797927	0.539405	1	endonuclease-reverse_transcriptase_[Bombyx_mori]
KWMTBOMO03396	Chr6	6960206	6963851	-									PREDICTED:_uncharacterized_protein_LOC101741926_[Bombyx_mori]
KWMTBOMO03397	Chr6	6968732	6986751	+	-0.187125	9.58171	0.625117	1	-0.182706	9.58753	0.637724	1	PREDICTED:_uncharacterized_protein_LOC106122488_isoform_X1_[Papilio_xuthus]
KWMTBOMO03398	Chr6	6989556	6996551	-									Kynurenine_formamidase_[Papilio_xuthus]
KWMTBOMO03399	Chr6	7002032	7011926	+	0.136623	6.51269	0.736706	1	0.141041	6.51874	0.739747	1	PREDICTED:_TAF5-like_RNA_polymerase_II_p300/CBP-associated_factor-associated_factor_65_kDa_subunit_5L_[Amyelois_transitella]
KWMTBOMO03400	Chr6	7013592	7015111	-	-0.132816	6.09919	0.759548	1	-0.1284	6.10488	0.762266	1	DNA_polymerase_delta_subunit_3_[Papilio_xuthus]
KWMTBOMO03401	Chr6	7017492	7021881	+	0.0935524	7.98449	0.810359	1	0.0979708	7.99052	0.806154	1	Renin_receptor_[Papilio_xuthus]
KWMTBOMO03402	Chr6	7025977	7032821	-	0.268143	3.20537	0.7214	1	0.272546	3.21131	0.723212	1	PREDICTED:_LIM_and_senescent_cell_antigen-like-containing_domain_protein_1_isoform_X2_[Amyelois_transitella]
KWMTBOMO03403	Chr6	7034402	7035385	+	0.259533	3.53187	0.654655	1	0.26394	3.53786	0.657089	1	PREDICTED:_protein-lysine_methyltransferase_METTL21D-like_[Bombyx_mori]
KWMTBOMO03404	Chr6	7040022	7055432	+	-0.156167	6.82242	0.698797	1	-0.15175	6.82815	0.716184	1	PREDICTED:_uncharacterized_protein_LOC101743794_[Bombyx_mori]
KWMTBOMO03405	Chr6	7056885	7065591	-	0.20103	4.24212	0.691464	1	0.205441	4.24812	0.694111	1	PREDICTED:_uncharacterized_protein_LOC106104211_[Papilio_polytes]
KWMTBOMO03406	Chr6	7067572	7069329	+	0.313284	5.73745	0.450416	1	0.3177	5.74371	0.455555	1	PREDICTED:_E3_ubiquitin-protein_ligase_RNF181-like_[Amyelois_transitella]
KWMTBOMO03407	Chr6	7070822	7075356	+									PREDICTED:_uncharacterized_protein_LOC101743946_[Bombyx_mori]
KWMTBOMO03408	Chr6	7078512	7081350	+									PREDICTED:_uncharacterized_protein_LOC101743946_[Bombyx_mori]
KWMTBOMO03409	Chr6	7083212	7088544	+	-0.715215	0.899027	0.7437	1	-0.71093	0.90373	1	1	PREDICTED:_uncharacterized_protein_LOC101743946_[Bombyx_mori]
KWMTBOMO03410	Chr6	7093252	7098666	+									hypothetical_protein_TcasGA2_TC031727_[Tribolium_castaneum]
KWMTBOMO03411	Chr6	7100719	7102201	-	-0.345964	2.71011	0.633553	1	-0.341571	2.71498	0.635421	1	Retrovirus-related_Pol_polyprotein_from_transposon_17.6_[Exaiptasia_pallida]
KWMTBOMO03412	Chr6	7107732	7108321	-	0.467866	8.90142	0.223381	1	0.472285	8.90778	0.225022	1	p23-like_protein_[Bombyx_mori]
KWMTBOMO03413	Chr6	7113733	7121041	-	-0.161588	3.66107	0.778777	1	-0.157181	3.66634	0.835989	1	PREDICTED:_programmed_cell_death_protein_2-like_[Amyelois_transitella]
KWMTBOMO03414	Chr6	7124482	7131983	+	1.19433	1.70658	0.174098	1	1.1987	1.71326	0.175553	1	Serine_carboxypeptidase-like_51_[Papilio_machaon]
KWMTBOMO03415	Chr6	7133023	7155011	-	-0.269954	3.34279	0.674522	1	-0.265551	3.34784	0.676682	1	PREDICTED:_RUN_and_FYVE_domain-containing_protein_2_isoform_X2_[Bombyx_mori]
KWMTBOMO03416	Chr6	7158683	7159831	-									PREDICTED:_RNA-directed_DNA_polymerase_from_mobile_element_jockey-like_[Plutella_xylostella]
KWMTBOMO03417	Chr6	7237849	7264361	-									PREDICTED:_lachesin-like_[Bombyx_mori]
KWMTBOMO03418	Chr6	7414397	7423615	+									PREDICTED:_lachesin-like_isoform_X2_[Bombyx_mori]
KWMTBOMO03419	Chr6	7432617	7433371	+									PREDICTED:_acetyl-coenzyme_A_synthetase_1-like_[Bombyx_mori]
KWMTBOMO03420	Chr6	7436547	7447730	+									PREDICTED:_luciferin_4-monooxygenase-like_isoform_X1_[Bombyx_mori]
KWMTBOMO03421	Chr6	7451004	7455406	-	-0.200582	2.27278	0.882757	1	-0.196198	2.27783	0.883287	1	PREDICTED:_uncharacterized_protein_K02A2.6-like_[Bombyx_mori]
KWMTBOMO03422	Chr6	7460637	7469213	+	-0.826957	0.985399	0.772754	1	-0.822667	0.990022	0.773198	1	PREDICTED:_4-coumarate--CoA_ligase_1-like_[Amyelois_transitella]
KWMTBOMO03423	Chr6	7514137	7525302	+	-0.195395	2.87398	0.828961	1	-0.190998	2.87909	0.829962	1	PREDICTED:_autophagy-related_protein_16-1-like_[Bombyx_mori]
KWMTBOMO03424	Chr6	7534215	7585206	-	0.111292	3.91833	0.858392	1	0.115701	3.92412	0.85957	1	Uncharacterized_protein_OBRU01_01696_[Operophtera_brumata]
KWMTBOMO03425	Chr6	7636197	7639762	+	-0.129402	0.809891	1	1	-0.125101	0.814932	1	1	PREDICTED:_autophagy-related_protein_16-1-like_[Bombyx_mori]
KWMTBOMO03426	Chr6	7640600	7646496	-	-1.14504	2.10851	0.178326	1	-1.14068	2.11256	0.18005	1	PREDICTED:_LOW_QUALITY_PROTEIN:_uncharacterized_protein_LOC106708942_[Papilio_machaon]
KWMTBOMO03427	Chr6	7649677	7668655	+	-0.331397	1.27888	1	1	-0.32706	1.28378	1	1	endonuclease-reverse_transcriptase_[Bombyx_mori]
KWMTBOMO03428	Chr6	7696894	7706918	+	-0.291376	6.33723	0.471512	1	-0.286959	6.34276	0.493025	1	PREDICTED:_transcription_elongation_factor_B_polypeptide_3_[Papilio_xuthus]
KWMTBOMO03429	Chr6	7708277	7710313	-	-0.202488	5.22116	0.664265	1	-0.198073	5.22663	0.667633	1	PREDICTED:_F-box/LRR-repeat_protein_7-like_[Amyelois_transitella]
KWMTBOMO03430	Chr6	7710564	7733783	+	0.217933	8.92534	0.570741	1	0.222352	8.93148	0.567957	1	glutamate_dehydrogenase_[Bombyx_mori]
KWMTBOMO03431	Chr6	7734047	7735323	-	0.0828989	5.86901	0.859286	1	0.15994	5.76832	0.720817	1	Rab_GTPase-interacting_factor_golgi_membrane_protein_[Operophtera_brumata]
KWMTBOMO03432	Chr6	7737504	7756573	-	-0.238012	5.41358	0.581475	1	-0.233597	5.41904	0.58561	1	PREDICTED:_uncharacterized_protein_LOC101744810_isoform_X2_[Bombyx_mori]
KWMTBOMO03433	Chr6	7759999	7798703	-	-0.61992	3.2372	0.31865	1	-0.61552	3.2417	0.321902	1	PREDICTED:_protein_unc-80_homolog_[Amyelois_transitella]
KWMTBOMO03434	Chr6	7799401	7809483	-	-0.148302	1.80563	1	1	-0.143933	1.8107	1	1	PREDICTED:_protein_unc-80_homolog_[Bombyx_mori]
KWMTBOMO03435	Chr6	7809867	7813503	-									PREDICTED:_protein_unc-80_homolog_[Bombyx_mori]
KWMTBOMO03436	Chr6	7827084	7831526	+									PREDICTED:_myosin_light_chain_alkali_[Bombyx_mori]
KWMTBOMO03437	Chr6	7869483	7870023	-									Uncharacterized_protein_OBRU01_09048_[Operophtera_brumata]
KWMTBOMO03438	Chr6	7878214	7887648	+	1.03223	2.19591	0.179597	1	0.647103	3.07375	0.296525	1	PREDICTED:_tau-like_protein_isoform_X1_[Bombyx_mori]
KWMTBOMO03439	Chr6	7898056	7982673	-	-0.198578	6.64885	0.625407	1	-0.222921	6.67035	0.589655	1	PREDICTED:_uncharacterized_protein_LOC101745102_isoform_X5_[Bombyx_mori]
KWMTBOMO03440	Chr6	7989914	7995200	+	3.08086	0.425901	0.0395317	0.748686	0.647663	0.409271	0.702908	1	PREDICTED:_proton-coupled_folate_transporter-like_[Papilio_xuthus]
KWMTBOMO03441	Chr6	7997665	8000223	-									reverse_transcriptase_[Bombyx_mori]
KWMTBOMO03442	Chr6	8000414	8017891	+	0.58225	1.05406	0.583382	1	1.08489	2.7258	0.0861009	1	PREDICTED:_proton-coupled_folate_transporter-like_[Papilio_machaon]
KWMTBOMO03443	Chr6	8022134	8022924	+									3444
KWMTBOMO03444	Chr6	8031674	8033107	+									3445
KWMTBOMO03445	Chr6	8055253	8059240	+									PREDICTED:_uncharacterized_protein_LOC106137666_[Amyelois_transitella]
KWMTBOMO03446	Chr6	8072355	8073812	-	0.834944	0.395549	0.702536	1	0.839215	0.40104	0.702908	1	3447
KWMTBOMO03447	Chr6	8082973	8087592	-	-0.207515	4.35042	0.709759	1	-0.203103	4.35574	0.712322	1	PREDICTED:_calcium-binding_protein_P-like_[Papilio_xuthus]
KWMTBOMO03448	Chr6	8095771	8100622	-	-0.507744	4.15148	0.314235	1	-0.503334	4.15628	0.318515	1	PREDICTED:_pyrroline-5-carboxylate_reductase_[Bombyx_mori]
KWMTBOMO03449	Chr6	8107513	8138011	+	-0.556702	6.08458	0.179558	1	-0.163949	6.20687	0.702794	1	PREDICTED:_protein_lap4_isoform_X3_[Bombyx_mori]
KWMTBOMO03450	Chr6	8138373	8188377	+	-0.220132	7.19969	0.577636	1	-0.46049	7.16658	0.249961	1	PREDICTED:_protein_lap4_isoform_X11_[Bombyx_mori]
KWMTBOMO03451	Chr6	8190075	8192972	-									PREDICTED:_axonemal_dynein_light_intermediate_polypeptide_1_[Amyelois_transitella]
KWMTBOMO03452	Chr6	8194763	8196872	-	0.225355	5.00578	0.621032	1	0.414136	5.65558	0.33105	1	PREDICTED:_mediator_of_RNA_polymerase_II_transcription_subunit_4_[Papilio_machaon]
KWMTBOMO03453	Chr6	8200283	8221857	+	-0.249297	7.04494	0.531019	1	-0.16911	5.98534	0.694133	1	PREDICTED:_peroxidase-like_[Amyelois_transitella]
KWMTBOMO03454	Chr6	8281453	8310287	+	-1.81974	0.878334	0.320882	1	-2.32237	1.22138	0.0911687	1	PREDICTED:_LOW_QUALITY_PROTEIN:_peroxidase-like_[Bombyx_mori]
KWMTBOMO03455	Chr6	8311033	8317753	+	0.533786	0.981289	0.772754	1	-0.79173	0.950187	0.773198	1	PREDICTED:_LOW_QUALITY_PROTEIN:_peroxidase-like_[Bombyx_mori]
KWMTBOMO03456	Chr6	8326143	8330524	+									PREDICTED:_LOW_QUALITY_PROTEIN:_peroxidase-like_[Bombyx_mori]
KWMTBOMO03457	Chr6	8334363	8335301	+									PREDICTED:_peroxidase-like_[Papilio_machaon]
KWMTBOMO03458	Chr6	8375615	8430182	-									neuropeptide_receptor_A33_[Bombyx_mori]
KWMTBOMO03459	Chr6	8436003	8439053	+	0.059843	3.77704	0.948445	1	0.810616	1.08769	0.584197	1	endonuclease_and_reverse_transcriptase-like_protein_[Bombyx_mori]
KWMTBOMO03460	Chr6	8441423	8443171	+									gag-like_protein_[Bombyx_mori]
KWMTBOMO03461	Chr6	8443263	8445844	+									reverse_transcriptase_[Bombyx_mori]
KWMTBOMO03462	Chr6	8486013	8491229	+	-0.326905	4.05816	0.538007	1	0.0771547	3.98573	0.908318	1	hypothetical_protein_ALC57_15604_[Trachymyrmex_cornetzi]
KWMTBOMO03463	Chr6	8493247	8498462	-	0.343497	5.54793	0.419899	1	0.0996755	5.29024	0.817598	1	hypothetical_protein_KGM_13117_[Danaus_plexippus]
KWMTBOMO03464	Chr6	8516143	8518992	-	0.0336672	4.35054	0.963145	1	0.038079	4.35626	0.963486	1	reverse_transcriptase_[Bombyx_mori]
KWMTBOMO03465	Chr6	8519534	8521262	-									gag-like_protein_[Bombyx_mori]
KWMTBOMO03466	Chr6	8570553	8601391	+									PREDICTED:_lachesin-like_[Bombyx_mori]
KWMTBOMO03467	Chr6	8682798	8690702	-	-0.0134923	5.89603	0.986085	1	-0.617223	5.98022	0.143997	1	Sugar_transporter_[Operophtera_brumata]
KWMTBOMO03468	Chr6	8696710	8698462	-	-0.142305	2.5669	1	1	0.833697	4.04353	0.0862497	1	PREDICTED:_facilitated_trehalose_transporter_Tret1-2_homolog_isoform_X1_[Bombyx_mori]
KWMTBOMO03469	Chr6	8785591	8788822	-	0.0280386	6.03972	0.949374	1	0.0361678	4.95409	0.9747	1	PREDICTED:_WD_repeat-containing_protein_36_[Amyelois_transitella]
KWMTBOMO03470	Chr6	8789436	8791082	-	-0.031573	5.27002	0.958261	1	0.165759	4.04479	0.781685	1	PREDICTED:_WD_repeat-containing_protein_36_[Plutella_xylostella]
KWMTBOMO03471	Chr6	8794902	8801392	-	0.424727	5.69075	0.318622	1	0.00596551	6.113	1	1	hypothetical_protein_KGM_04296_[Danaus_plexippus]
KWMTBOMO03472	Chr6	8801583	8803338	+	-0.668296	5.01131	0.131352	1	0.281534	5.05464	0.532178	1	PREDICTED:_RNA-directed_DNA_polymerase_from_mobile_element_jockey-like_[Diaphorina_citri]
KWMTBOMO03473	Chr6	8809313	8811059	+	0.111616	8.0826	0.775983	1	0.116035	8.08865	0.769771	1	PREDICTED:_LOW_QUALITY_PROTEIN:_glucosidase_2_subunit_beta-like_[Bombyx_mori]
KWMTBOMO03474	Chr6	8813543	8837864	+	0.382359	5.21397	0.371113	1	-0.224122	5.40304	0.614202	1	PREDICTED:_ATP-dependent_RNA_helicase_DDX18-like_isoform_X2_[Bombyx_mori]
KWMTBOMO03475	Chr6	8838771	8846252	-	0.279261	6.87284	0.482887	1	0.421037	6.91681	0.295319	1	PREDICTED:_probable_ATP-dependent_RNA_helicase_pitchoune_[Papilio_polytes]
KWMTBOMO03476	Chr6	8848393	8854323	+	0.167618	5.97725	0.69202	1	0.32559	5.79624	0.448757	1	PREDICTED:_probable_ATP-dependent_RNA_helicase_pitchoune_[Bombyx_mori]
KWMTBOMO03477	Chr6	8854467	8858902	-	-0.524462	4.33285	0.273273	1	0.264961	4.08076	0.627966	1	PREDICTED:_protein_jim_lovell-like_isoform_X2_[Amyelois_transitella]
KWMTBOMO03478	Chr6	8907227	8979080	+	0.265697	1.37947	1	1	2.16548	1.78001	0.010323	0.447212	PREDICTED:_lachesin-like_[Bombyx_mori]
KWMTBOMO03479	Chr6	8979608	8984386	-	0.758329	1.74775	0.455698	1	1.10188	0.352822	0.702908	1	reverse_transcriptase_[Bombyx_mori]
KWMTBOMO03480	Chr6	8985317	8987102	+									PREDICTED:_lachesin-like_[Bombyx_mori]
KWMTBOMO03481	Chr6	9018199	9027556	-									PREDICTED:_lachesin-like_[Bombyx_mori]
KWMTBOMO03482	Chr6	9040637	9046491	+	-1.20824	2.23976	0.159464	1	-1.20388	2.24371	0.161253	1	PREDICTED:_uncharacterized_protein_LOC106708887_[Papilio_machaon]
KWMTBOMO03483	Chr6	9059500	9083156	-									PREDICTED:_lachesin-like_[Bombyx_mori]
KWMTBOMO03484	Chr6	9070127	9072657	+									PREDICTED:_facilitated_trehalose_transporter_Tret1-like_[Bombyx_mori]
KWMTBOMO03485	Chr6	9219907	9224685	+	0.0846622	5.8222	0.840601	1	0.0890786	5.82815	0.842395	1	PREDICTED:_non-structural_maintenance_of_chromosomes_element_1_homolog_[Amyelois_transitella]
KWMTBOMO03486	Chr6	9224958	9234946	-									PREDICTED:_LOW_QUALITY_PROTEIN:_uncharacterized_protein_LOC101747086_[Bombyx_mori]
KWMTBOMO03487	Chr6	9250107	9323818	+	-0.203748	6.09681	0.624112	1	-0.199332	6.10241	0.638281	1	PREDICTED:_protein_held_out_wings_isoform_X3_[Bombyx_mori]
KWMTBOMO03488	Chr6	9348569	9350396	-									hypothetical_protein_RR46_04649_[Papilio_xuthus]
KWMTBOMO03489	Chr6	9350537	9354790	+	0.118788	4.60137	0.812036	1	0.123201	4.60727	0.813831	1	endonuclease_and_reverse_transcriptase-like_protein_[Bombyx_mori]
KWMTBOMO03490	Chr6	9393707	9400334	+	-0.101282	7.04126	0.800741	1	0.246676	6.95262	0.543051	1	PREDICTED:_immunoglobulin_superfamily_DCC_subclass_member_3-like_isoform_X1_[Bombyx_mori]
KWMTBOMO03491	Chr6	9533596	9551906	-	-0.0448899	6.09496	0.926866	1	0.0933391	6.50523	0.826189	1	Robo1a_[Bombyx_mori]
KWMTBOMO03492	Chr6	9593667	9595286	+	-0.187728	3.84194	0.800968	1					PREDICTED:_uncharacterized_protein_LOC106720343_[Papilio_machaon]
KWMTBOMO03493	Chr6	9615057	9616238	+					0.886477	1.25451	0.474889	1	putative_salivary_secreted_peptide_[Operophtera_brumata]
KWMTBOMO03494	Chr6	9662010	9663863	+	0.0899615	3.61881	0.886168	1	0.599229	3.56931	0.279262	1	Uncharacterized_protein_C6orf203-like_[Papilio_machaon]
KWMTBOMO03495	Chr6	9663886	9674049	-	-0.197523	5.28417	0.677321	1	-0.22464	5.30766	0.628404	1	PREDICTED:_DNA_helicase_MCM9-like_isoform_X1_[Amyelois_transitella]
KWMTBOMO03496	Chr6	9677421	9681619	-	0.505378	4.50303	0.274241	1	0.904233	4.33454	0.056309	0.939786	PREDICTED:_pre-mRNA-splicing_factor_18_isoform_X1_[Bombyx_mori]
KWMTBOMO03497	Chr6	9682310	9685281	+	-1.1089	2.31614	0.179597	1	-1.10452	2.32016	0.181553	1	PREDICTED:_chymotrypsin-2-like_[Papilio_xuthus]
KWMTBOMO03498	Chr6	9686365	9687309	-									PREDICTED:_DNA_mismatch_repair_protein_Mlh3-like_[Amyelois_transitella]
KWMTBOMO03499	Chr6	9689058	9690499	-									PREDICTED:_DNA_mismatch_repair_protein_Mlh3-like_[Amyelois_transitella]
KWMTBOMO03500	Chr6	9699060	9700992	+	0.4212	10.9805	0.268851	1	0.425619	10.9868	0.270141	1	PREDICTED:_uncharacterized_protein_LOC106136363_[Amyelois_transitella]
KWMTBOMO03501	Chr6	9711490	9716244	+	0.387723	2.0825	0.626362	1	0.392107	2.0883	0.627788	1	glutathione_S-transferase_delta_1_[Bombyx_mori]
KWMTBOMO03502	Chr6	9719770	9721521	+									glutathione_S-transferase_delta_1_[Bombyx_mori]
KWMTBOMO03503	Chr6	9722520	9735084	+	0.0920274	3.42442	0.873913	1	2.18533	3.13454	0.000137363	0.0269352	PREDICTED:_angiotensin-converting_enzyme-like_isoform_X2_[Bombyx_mori]
KWMTBOMO03504	Chr6	9746870	9749899	-	-1.52821	0.559293	0.702536	1	-1.52407	0.563794	0.702908	1	reverse_transcriptase_[Bombyx_mori]
KWMTBOMO03505	Chr6	9753686	9758139	-	1.27743	1.5469	0.145688	1	0.508659	1.90416	0.589035	1	reverse_transcriptase_[Bombyx_mori]
KWMTBOMO03506	Chr6	9759370	9769689	-	-0.939285	3.6086	0.103891	1	-0.934882	3.61269	0.10652	1	reverse_transcriptase_[Bombyx_mori]
KWMTBOMO03507	Chr6	9771751	9772899	-									endonuclease_and_reverse_transcriptase-like_protein_[Bombyx_mori]
KWMTBOMO03508	Chr6	9790350	9803032	+									PREDICTED:_solute_carrier_family_46_member_3-like_[Bombyx_mori]
KWMTBOMO03509	Chr6	9806581	9812319	-	0.146429	6.34557	0.716737	1	0.150846	6.35163	0.719955	1	PREDICTED:_uncharacterized_protein_LOC106106265_[Papilio_polytes]
KWMTBOMO03510	Chr6	10007850	10025425	+	2.47615	-0.00504789	0.137733	1	2.4803	0.000817802	0.138066	1	putative_Protein_toll_[Operophtera_brumata]
KWMTBOMO03511	Chr6	10051740	10052744	+	-2.43698	0.43675	0.395536	1	-2.43308	0.441128	0.396056	1	PREDICTED:_exportin-5-like_[Plutella_xylostella]
KWMTBOMO03512	Chr6	10327715	10331394	+									PREDICTED:_uncharacterized_protein_LOC101740362_[Bombyx_mori]
KWMTBOMO03513	Chr6	10334786	10337504	-	0.588697	7.061	0.134975	1	0.593115	7.06753	0.138093	1	vacuolar_protein_sorting_4_[Bombyx_mori]
KWMTBOMO03514	Chr6	10340056	10353394	-									PREDICTED:_saccharopine_dehydrogenase-like_oxidoreductase_isoform_X1_[Bombyx_mori]
KWMTBOMO03515	Chr6	10346615	10348289	+	-0.355649	0.991395	0.772754	1	-0.351337	0.996293	1	1	PREDICTED:_uncharacterized_protein_LOC106113369_[Papilio_xuthus]
KWMTBOMO03516	Chr6	10362195	10363431	+	-0.382573	4.10334	0.479585	1	-0.378164	4.10832	0.483424	1	AF461149_1_transposase_[Bombyx_mori]
KWMTBOMO03517	Chr6	10365065	10366360	+									endonuclease-reverse_transcriptase_[Bombyx_mori]
KWMTBOMO03518	Chr6	10371782	10373354	-	0.187575	4.76808	0.694497	1	0.191988	4.77411	0.697404	1	putative_peptidyl-tRNA_hydrolase_PTRHD1_[Operophtera_brumata]
KWMTBOMO03519	Chr6	10384767	10390054	-	-0.303087	2.88986	0.665458	1	-0.298691	2.8948	0.667324	1	PREDICTED:_solute_carrier_family_25_member_40-like_isoform_X1_[Bombyx_mori]
KWMTBOMO03520	Chr6	10398215	10399422	+	0.301568	3.55614	0.605321	1	0.305975	3.56221	0.608054	1	hypothetical_protein_RR46_00529_[Papilio_xuthus]
KWMTBOMO03521	Chr6	10403415	10415728	+	-0.200203	3.0616	0.769624	1	-0.195804	3.06671	0.771055	1	PREDICTED:_NADP-dependent_malic_enzyme_[Bombyx_mori]
KWMTBOMO03522	Chr6	10418965	10440920	+	-0.526173	3.82832	0.338428	1	-0.521767	3.83303	0.34237	1	PREDICTED:_NADP-dependent_malic_enzyme_[Bombyx_mori]
KWMTBOMO03523	Chr6	10481106	10482894	-									PREDICTED:_uncharacterized_protein_LOC106109531,_partial_[Papilio_polytes]
KWMTBOMO03524	Chr6	10507328	10513484	-	-0.768026	2.42028	0.320041	1	-0.763645	2.42463	0.322322	1	reverse_transcriptase_[Bombyx_mori]
KWMTBOMO03525	Chr6	10646466	10653494	-									PREDICTED:_myosin_regulatory_light_chain,_smooth_muscle_[Bombyx_mori]
KWMTBOMO03526	Chr6	10715145	10718644	-	1.83948	7.65907	4.38333e-06	0.00212592	1.8439	7.66662	5.59047e-06	0.00347137	hypothetical_protein_KGM_06638_[Danaus_plexippus]
KWMTBOMO03527	Chr6	10719994	10722544	-									reverse_transcriptase_[Bombyx_mori]
KWMTBOMO03528	Chr6	10723407	10726374	-									PREDICTED:_LOW_QUALITY_PROTEIN:_uncharacterized_protein_LOC105841899,_partial_[Bombyx_mori]
KWMTBOMO03529	Chr6	10730222	10733484	-									3530
KWMTBOMO03530	Chr6	10750395	10761548	+									hypothetical_protein_KGM_20753_[Danaus_plexippus]
KWMTBOMO03531	Chr6	10802391	10807454	-	-0.0849062	5.74825	0.847288	1	-0.0804899	5.75397	0.864286	1	DNA_ligase_3_[Papilio_xuthus]
KWMTBOMO03532	Chr6	10807735	10810588	+	1.172	0.846558	0.382598	1	1.17632	0.852532	0.383543	1	hypothetical_protein_KGM_05635_[Danaus_plexippus]
KWMTBOMO03533	Chr6	10940445	10981344	+	-0.191783	6.90359	0.629192	1	-0.533055	6.96794	0.186924	1	PREDICTED:_protocadherin-15_[Bombyx_mori]
KWMTBOMO03534	Chr6	11002786	11005124	-	-0.135984	2.91534	0.915292	1	-0.131586	2.92054	0.915799	1	PREDICTED:_uncharacterized_protein_LOC105841512_[Bombyx_mori]
KWMTBOMO03535	Chr6	11043245	11046769	+	-1.24026	0.664068	0.479439	1	0.780152	4.22023	0.111714	1	PREDICTED:_zonadhesin-like_[Bombyx_mori]
KWMTBOMO03536	Chr6	11053495	11081589	+	-0.848268	4.06769	0.100832	1	-0.0579926	5.56711	0.914402	1	PREDICTED:_zonadhesin-like_isoform_X1_[Bombyx_mori]
KWMTBOMO03537	Chr6	11107923	11116264	-									PREDICTED:_balbiani_ring_protein_3-like_isoform_X3_[Bombyx_mori]
KWMTBOMO03538	Chr6	11201984	11203514	-									reverse_transcriptase_[Bombyx_mori]
KWMTBOMO03539	Chr6	11204295	11210421	+									PREDICTED:_cubilin-like_[Bombyx_mori]
KWMTBOMO03540	Chr6	11215936	11219964	-	-1.50021	4.57767	0.0020703	0.162635					T18197_reverse_transcriptase-like_protein_-_silkworm
KWMTBOMO03541	Chr6	11243565	11260230	+	0.815758	0.722523	0.7437	1	0.820071	0.72816	0.744114	1	PREDICTED:_suppressor_of_lurcher_protein_1-like_[Amyelois_transitella]
KWMTBOMO03542	Chr6	11300551	11305064	-									PREDICTED:_uncharacterized_protein_LOC101742341_[Bombyx_mori]
KWMTBOMO03543	Chr6	11317025	11321891	+									PREDICTED:_uncharacterized_protein_LOC101742341_[Bombyx_mori]
KWMTBOMO03544	Chr6	11330778	11338144	-	-0.0553988	5.6123	0.916311	1	-0.0509828	5.61804	0.917243	1	PREDICTED:_uncharacterized_protein_LOC106118051,_partial_[Papilio_xuthus]
KWMTBOMO03545	Chr6	11507954	11524384	-	0.551568	3.29975	0.353926	1	0.555972	3.30622	0.357311	1	PREDICTED:_angiotensin-converting_enzyme-like_[Bombyx_mori]
KWMTBOMO03546	Chr6	11552685	11558199	+					0.0747564	2.19751	1	1	reverse_transcriptase_[Bombyx_mori]
KWMTBOMO03547	Chr6	11605085	11607824	-	-0.721094	2.05072	0.391187	1	-0.716725	2.05518	0.393033	1	PREDICTED:_uncharacterized_protein_LOC105700713_[Orussus_abietinus]
KWMTBOMO03548	Chr6	11732830	11735754	+									PREDICTED:_tektin-B1_[Bombyx_mori]
KWMTBOMO03549	Chr6	11737390	11746329	+									eclosion_hormone_[synthetic_construct]
KWMTBOMO03550	Chr6	11748995	11754539	-	-0.268059	3.41307	0.688154	1	-0.263656	3.41813	0.690291	1	putative_chromobox-like_protein_1_[Danaus_plexippus]
KWMTBOMO03551	Chr6	11758010	11759219	+	0.470508	6.14558	0.246791	1	0.474925	6.15204	0.247187	1	PREDICTED:_transcription-associated_zinc_ribbon_protein_isoform_X1_[Bombyx_mori]
KWMTBOMO03552	Chr6	11811650	11813508	+									Gag-like_protein_[Operophtera_brumata]
KWMTBOMO03553	Chr6	11834370	11869301	+	0.123445	3.86864	0.853748	1	0.127854	3.87445	0.854947	1	PREDICTED:_uncharacterized_protein_LOC106137767_[Amyelois_transitella]
KWMTBOMO03554	Chr6	11875441	11891369	-	0.180367	1.62111	0.838013	1	0.184733	1.62652	0.838523	1	PREDICTED:_uncharacterized_protein_LOC106122406_[Papilio_xuthus]
KWMTBOMO03555	Chr6	11895690	11901011	+	-2.66003	1.64255	0.0404592	0.75097	-2.6558	1.64605	0.0410114	0.828511	reverse_transcriptase_[Bombyx_mori]
KWMTBOMO03556	Chr6	11930900	11933078	+	-0.399927	1.20921	0.794693	1	-0.395598	1.21406	0.795161	1	putative_DNA_helicase_[Cotesia_vestalis_bracovirus]
KWMTBOMO03557	Chr6	11971650	11983888	+	1.09464	4.98161	0.0134067	0.455577	1.09905	4.9891	0.0127239	0.491222	PREDICTED:_lopap_[Papilio_machaon]
KWMTBOMO03558	Chr6	11989720	11997523	+									3559
KWMTBOMO03559	Chr6	12012430	12035898	+	0.0557558	3.44816	0.937444	1	0.0601611	3.45377	0.937901	1	PREDICTED:_kal-1_protein_isoform_X1_[Bombyx_mori]
KWMTBOMO03560	Chr6	12037450	12054126	+	-0.0559582	3.41972	0.936069	1	-0.0515535	3.42513	1	1	PREDICTED:_peripheral_plasma_membrane_protein_CASK_[Bombyx_mori]
KWMTBOMO03561	Chr6	12062327	12063289	-									Uncharacterized_protein_OBRU01_02090_[Operophtera_brumata]
KWMTBOMO03562	Chr6	12158013	12160911	-	-4.08653	1.51138	0.00753653	0.33494					reverse_transcriptase_[Bombyx_mori]
KWMTBOMO03563	Chr6	12160996	12162761	-	-0.483886	0.453583	1	1	-0.479658	0.458463	1	1	gag-like_protein_[Bombyx_mori]
KWMTBOMO03564	Chr6	12235932	12261242	+	-1.02396	2.12401	0.252606	1	-1.01959	2.12817	0.254551	1	PREDICTED:_mucin-2-like_[Amyelois_transitella]
KWMTBOMO03565	Chr6	12262062	12267332	+	0.857717	2.46313	0.237057	1	-0.295923	2.23758	0.763824	1	PREDICTED:_peripheral_plasma_membrane_protein_CASK-like_[Bombyx_mori]
KWMTBOMO03566	Chr6	12276382	12283323	+	-0.0586331	6.93814	0.888931	1	-0.0542154	6.94399	0.897219	1	PREDICTED:_vacuolar_protein_sorting-associated_protein_72_homolog_[Amyelois_transitella]
KWMTBOMO03567	Chr6	12284202	12298231	-	0.39026	5.10132	0.383153	1	0.311221	5.14793	0.484251	1	PREDICTED:_uncharacterized_protein_LOC105843010_isoform_X1_[Bombyx_mori]
KWMTBOMO03568	Chr6	12449138	12451841	-									reverse_transcriptase_[Bombyx_mori]
KWMTBOMO03569	Chr6	12454400	12456601	-									reverse_transcriptase_[Bombyx_mori]
KWMTBOMO03570	Chr6	12495502	12498731	-	0.0535177	1.82901	1	1	0.0578904	1.83432	1	1	reverse_transcriptase_[Lasius_niger]
KWMTBOMO03571	Chr6	12547618	12552566	-	-0.191421	2.66509	0.90359	1	-1.35909	3.60502	0.0229428	0.65189	reverse_transcriptase_[Bombyx_mori]
KWMTBOMO03572	Chr6	12564457	12654576	+									C3_and_PZP-like_alpha-2-macroglobulin_domain-containing_protein_8_[Papilio_xuthus]
KWMTBOMO03573	Chr6	12656311	12661396	-									PREDICTED:_uncharacterized_protein_LOC106120359_[Papilio_xuthus]
KWMTBOMO03574	Chr6	12665317	12677629	+	-0.516557	0.51569	1	1	1.34007	0.795202	0.212809	1	PREDICTED:_C3_and_PZP-like_alpha-2-macroglobulin_domain-containing_protein_8_[Bombyx_mori]
KWMTBOMO03575	Chr6	12684275	12729146	-									neuropeptide_F_1_isoform_a_precursor_[Bombyx_mori]
KWMTBOMO03576	Chr6	12758647	12766681	+	0.0639058	5.56474	0.896515	1	-0.241243	4.9965	0.61889	1	PREDICTED:_protein_zwilch_isoform_X1_[Amyelois_transitella]
KWMTBOMO03577	Chr6	12768767	12775050	+	-0.53588	4.33721	0.273273	1	0.586867	4.06149	0.230127	1	PREDICTED:_uncharacterized_protein_LOC106106224_[Papilio_polytes]
KWMTBOMO03578	Chr6	12859982	12889273	+	0.374641	4.93481	0.401297	1	0.244377	5.4391	0.592635	1	PREDICTED:_chaoptin_[Bombyx_mori]
KWMTBOMO03579	Chr6	12906362	12907501	-									putative_Sodium/potassium-transporting_ATPase_subunit_beta-1_[Operophtera_brumata]
KWMTBOMO03580	Chr6	12929022	12931931	-					1.34673	0.390857	0.702908	1	PREDICTED:_uncharacterized_protein_LOC106116522_[Papilio_xuthus]
KWMTBOMO03581	Chr6	12942682	12955664	+					0.695893	1.55577	0.539887	1	PREDICTED:_uncharacterized_protein_LOC105843000_isoform_X1_[Bombyx_mori]
KWMTBOMO03582	Chr6	12983332	12987256	+	-0.0937517	1.66853	1	1	-0.0893876	1.67366	1	1	PREDICTED:_uncharacterized_protein_LOC106709547_[Papilio_machaon]
KWMTBOMO03583	Chr6	13001695	13003841	-									PREDICTED:_sodium_channel_protein_Nach-like_[Bombyx_mori]
KWMTBOMO03584	Chr6	13006633	13007801	-									PREDICTED:_sodium_channel_protein_Nach-like_[Bombyx_mori]
KWMTBOMO03585	Chr6	13014522	13040727	+	0.346589	5.44622	0.427506	1	0.580325	5.50905	0.173418	1	PREDICTED:_probable_2-oxoglutarate_dehydrogenase_E1_component_DHKTD1_homolog,_mitochondrial_[Papilio_polytes]
KWMTBOMO03586	Chr6	13042472	13043248	+									PREDICTED:_uncharacterized_protein_LOC106106261_[Papilio_polytes]
KWMTBOMO03587	Chr6	13044712	13047873	+									heat_shock_protein_70-4_[Melitaea_cinxia]
KWMTBOMO03588	Chr6	13052262	13055541	-	-0.377699	0.715548	1	1	-2.1879	1.12838	0.139637	1	PREDICTED:_transmembrane_protein_135-like_isoform_X1_[Papilio_machaon]
KWMTBOMO03589	Chr6	13057592	13061511	-									PREDICTED:_transmembrane_protein_135-like_isoform_X2_[Bombyx_mori]
KWMTBOMO03590	Chr6	13061612	13064116	+	0.406455	1.99175	0.608074	1	0.410836	1.99755	0.609478	1	hypothetical_protein_[Piscirickettsia_salmonis]
KWMTBOMO03591	Chr6	13072082	13088458	+	-0.373433	3.08542	0.6252	1	-3.24938	2.95963	8.95164e-05	0.0212878	PREDICTED:_CCR4-NOT_transcription_complex_subunit_6_isoform_X2_[Bombyx_mori]
KWMTBOMO03592	Chr6	13109213	13112731	-	-0.370867	4.26379	0.458974	1	-0.366456	4.26883	0.463048	1	PREDICTED:_uncharacterized_protein_LOC106708887_[Papilio_machaon]
KWMTBOMO03593	Chr6	13122222	13123981	+	0.0366261	6.74049	0.936471	1	-0.23018	6.73307	0.570708	1	Uncharacterized_protein_OBRU01_01059_[Operophtera_brumata]
KWMTBOMO03594	Chr6	13206975	13210080	-	0.594034	3.48689	0.284496	1	0.59844	3.49349	0.288082	1	PREDICTED:_uncharacterized_protein_LOC105843009_[Bombyx_mori]
KWMTBOMO03595	Chr6	13238110	13239330	-	-0.500977	4.99738	0.271528	1	-0.496563	5.00238	0.27651	1	AF461149_1_transposase_[Bombyx_mori]
KWMTBOMO03596	Chr6	13273366	13279310	-	-3.14368	1.85446	0.0127002	0.434573	-3.13334	1.83586	0.0129747	0.491222	endonuclease-reverse_transcriptase_[Bombyx_mori]
KWMTBOMO03597	Chr6	13281801	13293195	+	-0.197864	3.50363	0.76094	1	-0.193459	3.50882	0.762667	1	PREDICTED:_CCR4-NOT_transcription_complex_subunit_6_isoform_X1_[Bombyx_mori]
KWMTBOMO03598	Chr6	13301962	13303570	-	0.499302	3.9338	0.317523	1	0.503712	3.9403	0.321622	1	PREDICTED:_28S_ribosomal_protein_S24,_mitochondrial_[Amyelois_transitella]
KWMTBOMO03599	Chr6	13304761	13308678	+									PREDICTED:_uncharacterized_protein_LOC101745994_[Bombyx_mori]
KWMTBOMO03600	Chr6	13309961	13316140	+									farnesoic_acid_O-methyltransferase_[Bombyx_mori]
KWMTBOMO03601	Chr6	13320041	13328001	+	-0.272314	1.77296	0.848101	1	-0.267948	1.7779	0.848618	1	farnesoic_acid_O-methyltransferase_[Bombyx_mori]
KWMTBOMO03602	Chr6	13338621	13340984	+					-1.13328	0.482944	0.702908	1	hypothetical_protein_RR46_08180_[Papilio_xuthus]
KWMTBOMO03603	Chr6	13342010	13354660	-									PREDICTED:_fibril-forming_collagen_alpha_chain-like_[Bombyx_mori]
KWMTBOMO03604	Chr6	13368211	13397142	+	1.19796	2.89001	0.0451259	0.800284	1.20236	2.89754	0.0464272	0.879316	PREDICTED:_soluble_guanylate_cyclase_89Db-like_[Bombyx_mori]
KWMTBOMO03605	Chr6	13398091	13403603	+	-1.96333	0.357663	0.395536	1	-1.95935	0.362161	0.396056	1	PREDICTED:_soluble_guanylate_cyclase_89Db-like_[Bombyx_mori]
KWMTBOMO03606	Chr6	13408482	13415780	-	-0.204975	3.53933	0.76567	1	0.558114	3.12731	0.349545	1	PREDICTED:_glucose_transporter_type_1-like_isoform_X1_[Amyelois_transitella]
KWMTBOMO03607	Chr6	13438051	13439182	+	0.264099	7.32133	0.500613	1	0.373045	7.32131	0.349106	1	HCLS1-associated_protein_X-1_[Operophtera_brumata]
KWMTBOMO03608	Chr6	13441884	13447380	-									37-kDa_protease_precursor_[Bombyx_mori]
KWMTBOMO03609	Chr6	13479091	13493499	+	0.749068	0.820051	0.538661	1					PREDICTED:_trypsin-4-like_[Amyelois_transitella]
KWMTBOMO03610	Chr6	13495301	13500561	+	0.105541	6.86274	0.797309	1	0.0126192	6.55534	0.98214	1	extra_sex_combs_[Bombyx_mori]
KWMTBOMO03611	Chr6	13507542	13510930	-									PREDICTED:_putative_thiamine_transporter_SLC35F3_isoform_X1_[Amyelois_transitella]
KWMTBOMO03612	Chr6	13514248	13517910	-	-1.08038	1.1168	0.583382	1	-1.07609	1.12125	0.584197	1	PREDICTED:_putative_thiamine_transporter_SLC35F3_[Bombyx_mori]
KWMTBOMO03613	Chr6	13521221	13561381	+	-0.242264	5.78331	0.558922	1	-0.237848	5.78883	0.588901	1	PREDICTED:_ankyrin_repeat_domain-containing_protein_17-like_[Bombyx_mori]
KWMTBOMO03614	Chr6	13565471	13577174	+	-0.124669	7.47244	0.751876	1	-0.120251	7.47825	0.764025	1	PREDICTED:_ankyrin_repeat_domain-containing_protein_17-like_[Bombyx_mori]
KWMTBOMO03615	Chr6	13577691	13585379	+	0.120495	7.00244	0.763774	1	0.124913	7.00848	0.754021	1	PREDICTED:_ankyrin_repeat_domain-containing_protein_17-like_[Bombyx_mori]
KWMTBOMO03616	Chr6	13586258	13597200	-	0.136655	4.7946	0.778287	1	0.141069	4.80054	0.780459	1	PREDICTED:_alpha-2-macroglobulin_receptor-associated_protein_[Amyelois_transitella]
KWMTBOMO03617	Chr6	13625761	13631437	-	-0.453718	2.26617	0.54541	1	-0.449337	2.2709	0.547195	1	PREDICTED:_LOW_QUALITY_PROTEIN:_uncharacterized_protein_LOC106708942_[Papilio_machaon]
KWMTBOMO03618	Chr6	13649758	13685325	+	-0.158478	4.0921	0.786097	1	-0.154068	4.09745	0.78792	1	PREDICTED:_E3_ubiquitin-protein_ligase_RNF19B-like_[Bombyx_mori]
KWMTBOMO03619	Chr6	13685878	13687722	+	-1.37154	1.3037	0.316025	1	-1.36724	1.30793	0.31721	1	PREDICTED:_E3_ubiquitin-protein_ligase_RNF19B-like_[Bombyx_mori]
KWMTBOMO03620	Chr6	13693081	13698137	-	0.136812	2.72801	0.906833	1	0.141209	2.73361	0.907351	1	PREDICTED:_RING_finger_and_transmembrane_domain-containing_protein_2_[Amyelois_transitella]
KWMTBOMO03621	Chr6	13699388	13705567	-	-0.254317	1.91877	0.856832	1	-2.40365	0.988049	0.212809	1	hypothetical_protein_KGM_21302_[Danaus_plexippus]
KWMTBOMO03622	Chr6	13707058	13709079	+	0.191517	3.51522	0.76094	1	0.195923	3.52108	0.708656	1	PREDICTED:_ADP-ribosylation_factor-like_protein_6-interacting_protein_4_isoform_X2_[Bombyx_mori]
KWMTBOMO03623	Chr6	13709710	13715527	-	0.514801	3.79112	0.338428	1	0.51921	3.79763	0.306632	1	PREDICTED:_thioredoxin_domain-containing_protein_5_[Bombyx_mori]
KWMTBOMO03624	Chr6	13716968	13723421	+	-0.0703326	7.20055	0.860848	1	-0.0659146	7.2064	0.873909	1	PREDICTED:_serine/threonine-protein_kinase_Warts_[Papilio_xuthus]
KWMTBOMO03625	Chr6	13724309	13726787	-	0.326551	3.5978	0.566335	1	0.330958	3.60393	0.569322	1	PREDICTED:_bphl-like_protein_isoform_X1_[Bombyx_mori]
KWMTBOMO03626	Chr6	13727938	13735007	-	-0.106585	8.35513	0.784548	1	-0.102167	8.36098	0.795954	1	PREDICTED:_T-complex_protein_1_subunit_alpha_[Amyelois_transitella]
KWMTBOMO03627	Chr6	13775753	13776897	-									AF461149_1_transposase_[Bombyx_mori]
KWMTBOMO03628	Chr6	13788723	13789197	-	-2.0473	0.848249	0.320882	1	-2.04315	0.852465	0.321674	1	endonuclease-reverse_transcriptase_[Bombyx_mori]
KWMTBOMO03629	Chr6	13815728	13852827	+	-1.39328	0.62007	0.479439	1	-1.3891	0.624585	0.480089	1	PREDICTED:_cubilin_isoform_X1_[Bombyx_mori]
KWMTBOMO03630	Chr6	13854939	13886817	-	-1.00821	2.35528	0.244569	1	-1.00383	2.35939	0.246743	1	PREDICTED:_heterogeneous_nuclear_ribonucleoprotein_R_isoform_X1_[Papilio_xuthus]
KWMTBOMO03631	Chr6	13920788	13930294	+	-0.467983	4.07983	0.34731	1	-0.463574	4.08467	0.3515	1	PREDICTED:_ER_membrane_protein_complex_subunit_1_[Papilio_xuthus]
KWMTBOMO03632	Chr6	13932748	13936487	+	-0.379215	1.5967	0.826178	1	-0.37486	1.60154	0.826678	1	PREDICTED:_ER_membrane_protein_complex_subunit_1_[Amyelois_transitella]
KWMTBOMO03633	Chr6	13947114	13969387	-	-0.165085	4.28533	0.771918	1	0.401891	4.35126	0.411362	1	PREDICTED:_TELO2-interacting_protein_1_homolog_[Bombyx_mori]
KWMTBOMO03634	Chr6	13973818	13975062	+	0.249887	4.44486	0.631748	1	-0.598737	3.69533	0.298174	1	PREDICTED:_uncharacterized_protein_LOC106122376_[Papilio_xuthus]
KWMTBOMO03635	Chr6	13976818	13978697	+	1.14717	7.87459	0.00342565	0.21712	1.26733	7.7379	0.00145616	0.137928	hypothetical_protein_OBRU01_02225_[Operophtera_brumata]
KWMTBOMO03636	Chr6	14039335	14044358	+	0.234086	1.59244	1	1	0.238452	1.5979	1	1	PREDICTED:_LOW_QUALITY_PROTEIN:_rootletin-like_[Papilio_polytes]
KWMTBOMO03637	Chr6	14045395	14059889	+	-1.06784	3.22074	0.0954076	1	-0.121084	3.26978	0.93035	1	PREDICTED:_rootletin_[Bombyx_mori]
KWMTBOMO03638	Chr6	14061155	14074951	+	-0.780877	2.05536	0.391187	1	-0.627042	2.23971	0.440481	1	PREDICTED:_rootletin_[Bombyx_mori]
KWMTBOMO03639	Chr6	14084835	14085614	-	0.0877054	7.72045	0.825357	1	0.0921237	7.72647	0.819628	1	ras_protein_[Bombyx_mori]
KWMTBOMO03640	Chr6	14229461	14229914	-									AF461149_1_transposase_[Bombyx_mori]
KWMTBOMO03641	Chr6	14246278	14247094	-									AF461149_1_transposase_[Bombyx_mori]
KWMTBOMO03642	Chr6	14267554	14274124	-	-3.54002	0.865241	0.0891386	0.992698	0.962885	0.489492	0.702908	1	reverse_transcriptase_[Danaus_plexippus]
KWMTBOMO03643	Chr6	14277575	14292274	+	0.917328	0.525236	0.702536	1					PREDICTED:_uncharacterized_protein_LOC101735993_[Bombyx_mori]
KWMTBOMO03644	Chr6	14307945	14316290	+									Tfpi_protein_[Danaus_plexippus]
KWMTBOMO03645	Chr6	14325895	14327745	+	0.212746	1.42089	1	1	0.0271579	1.19746	1	1	PREDICTED:_RNA-directed_DNA_polymerase_from_mobile_element_jockey-like_[Amyelois_transitella]
KWMTBOMO03646	Chr6	14327909	14340354	-									PREDICTED:_transmembrane_protein_135-like_isoform_X2_[Bombyx_mori]
KWMTBOMO03647	Chr6	14496129	14529695	+	0.423394	5.16306	0.328499	1	0.490853	4.67975	0.294269	1	PREDICTED:_uncharacterized_protein_LOC106133081_[Amyelois_transitella]
KWMTBOMO03648	Chr6	14676093	14682858	-									desaturase_[Bombyx_mori]
KWMTBOMO03649	Chr6	14697439	14702511	+									gag-like_protein_[Bombyx_mori]
KWMTBOMO03650	Chr6	14702599	14705612	+									reverse_transcriptase_[Bombyx_mori]
KWMTBOMO03651	Chr6	14712300	14718128	-									PREDICTED:_acyl-CoA_Delta(11)_desaturase-like_[Bombyx_mori]
KWMTBOMO03652	Chr6	14718969	14720095	+									endonuclease_and_reverse_transcriptase-like_protein_[Bombyx_mori]
KWMTBOMO03653	Chr6	14732889	14737188	-									desaturase_[Bombyx_mori]
KWMTBOMO03654	Chr6	14761209	14762954	+	-1.26828	0.636532	0.479439	1	-1.26409	0.64108	0.480089	1	PREDICTED:_uncharacterized_protein_LOC106133664_[Amyelois_transitella]
KWMTBOMO03655	Chr6	14767949	14768888	+	0.665511	1.84237	0.455698	1	0.669889	1.84844	0.366096	1	PREDICTED:_protein_unc-13_homolog_C-like_[Amyelois_transitella]
KWMTBOMO03656	Chr6	14819319	14822086	+	0.348932	5.42318	0.406676	1	0.60966	5.03147	0.174395	1	PREDICTED:_ras-related_protein_Rab-18-like_[Papilio_xuthus]
KWMTBOMO03657	Chr6	14916380	14917994	+									3658
KWMTBOMO03658	Chr6	15078260	15079117	+									PREDICTED:_uncharacterized_protein_LOC106106255_[Papilio_polytes]
KWMTBOMO03659	Chr6	15139314	15140819	-									olfactory_receptor-4_[Bombyx_mori]
KWMTBOMO03660	Chr6	15141400	15144669	-									olfactory_receptor-4_[Bombyx_mori]
KWMTBOMO03661	Chr6	15161612	15167619	-									olfactory_receptor_7_[Bombyx_mori]
KWMTBOMO03662	Chr6	15178439	15183089	-									PREDICTED:_mitochondrial_pyruvate_carrier_1-like_[Plutella_xylostella]
KWMTBOMO03663	Chr6	15184280	15189844	+	0.148902	5.45569	0.72768	1	0.153318	5.46171	0.730556	1	PREDICTED:_zinc_finger_protein_235-like_[Bombyx_mori]
KWMTBOMO03664	Chr6	15192800	15195489	+	2.72282	0.791799	0.0328281	0.701528	0.300115	2.95911	0.685553	1	PREDICTED:_zinc_finger_protein_235-like_[Bombyx_mori]
KWMTBOMO03665	Chr6	15203735	15218669	-	0.751221	4.55307	0.101314	1	-0.637939	5.78549	0.135603	1	PREDICTED:_uncharacterized_protein_LOC105383792_[Plutella_xylostella]
KWMTBOMO03666	Chr6	15219390	15227760	+	2.51157	4.50407	2.16449e-07	0.00018573	0.0870273	6.80245	0.834941	1	PREDICTED:_50S_ribosomal_protein_L1_[Papilio_xuthus]
KWMTBOMO03667	Chr6	15232620	15242433	+	0.679292	6.9152	0.0859979	0.992698	-0.041234	7.8201	0.92051	1	ras-related_GTP-binding_protein_Rab11_[Bombyx_mori]
KWMTBOMO03668	Chr6	15247590	15257541	+	6.65107	0.614212	0.00379805	0.222985	0.0742468	4.94595	0.898616	1	PREDICTED:_uncharacterized_protein_LOC101737771_isoform_X3_[Bombyx_mori]
KWMTBOMO03669	Chr6	15257558	15261369	-	-1.67574	2.24689	0.0518394	0.869577	-1.91767	2.00185	0.0415773	0.828511	endonuclease_and_reverse_transcriptase-like_protein_[Bombyx_mori]
KWMTBOMO03670	Chr6	15263090	15269820	+	2.26496	3.41451	3.71033e-05	0.0106125	0.0574753	5.45215	0.908089	1	glutathione_S-transferase_delta_3_[Bombyx_mori]
KWMTBOMO03671	Chr6	15271237	15291439	-	0.879411	5.16521	0.0401598	0.75097	-0.0544761	5.73581	0.908127	1	glutathione_S-transferase_delta_2_[Bombyx_mori]
KWMTBOMO03672	Chr6	15273930	15277724	+									PREDICTED:_uncharacterized_protein_LOC103314804_[Tribolium_castaneum]
KWMTBOMO03673	Chr6	15298180	15309304	+	-0.209386	2.77807	0.8179	1	0.642064	2.42263	0.342575	1	PREDICTED:_WD_repeat-containing_protein_44_[Bombyx_mori]
KWMTBOMO03674	Chr6	15310100	15324277	+	0.601946	4.15327	0.212071	1	-0.572025	4.08068	0.268666	1	PREDICTED:_WD_repeat-containing_protein_44_[Bombyx_mori]
KWMTBOMO03675	Chr6	15325369	15333929	-	-0.301212	5.43055	0.492169	1	0.16382	5.33789	0.727738	1	PREDICTED:_spindle_pole_body_component_110_[Amyelois_transitella]
KWMTBOMO03676	Chr6	15336481	15337139	-	0.256375	5.09678	0.580023	1	0.26079	5.10294	0.562811	1	PREDICTED:_trafficking_protein_particle_complex_1_isoform_X1_[Bombyx_mori]
KWMTBOMO03677	Chr6	15338160	15339592	+	-0.215183	6.50145	0.598256	1	0.08528	6.53445	0.838397	1	mitochondrial_import_inner_membrane_translocase_[Bombyx_mori]
KWMTBOMO03678	Chr6	15341655	15342259	-	-0.262722	5.71327	0.540636	1	-0.258306	5.71874	0.545211	1	PREDICTED:_mitotic-spindle_organizing_protein_1-like_[Bombyx_mori]
KWMTBOMO03679	Chr6	15343360	15359471	+	-0.307484	5.0053	0.492671	1	0.8886	5.03204	0.0451269	0.86367	PREDICTED:_THAP_domain-containing_protein_5_isoform_X1_[Bombyx_mori]
KWMTBOMO03680	Chr6	15376334	15376923	+									PREDICTED:_uncharacterized_protein_LOC105842455_[Bombyx_mori]
KWMTBOMO03681	Chr6	15493227	15497023	-	-1.12558	1.09032	0.583382	1	-1.1213	1.09476	0.584197	1	PREDICTED:_uncharacterized_protein_LOC101738890_[Bombyx_mori]
KWMTBOMO03682	Chr6	15519501	15520513	-									AF461149_1_transposase_[Bombyx_mori]
KWMTBOMO03683	Chr6	15566563	15568833	-	0.683637	5.47124	0.105665	1	0.367981	4.89997	0.431448	1	PREDICTED:_D-aspartate_oxidase_[Bombyx_mori]
KWMTBOMO03684	Chr6	15569654	15572496	+	0.115803	5.95931	0.789111	1	0.424984	5.51867	0.319985	1	PREDICTED:_protein_transport_protein_SFT2_[Plutella_xylostella]
KWMTBOMO03685	Chr6	15576910	15577923	-	-0.760044	1.84819	0.455698	1	-0.755685	1.85265	0.457298	1	AF461149_1_transposase_[Bombyx_mori]
KWMTBOMO03686	Chr6	15586658	15587693	-									PREDICTED:_fragile_X_mental_retardation_syndrome-related_protein_1-like,_partial_[Bombyx_mori]
KWMTBOMO03687	Chr6	15588017	15597093	-	0.195139	5.05437	0.675381	1	0.199554	5.06043	0.678584	1	PREDICTED:_fragile_X_mental_retardation_syndrome-related_protein_1_homolog_A_[Amyelois_transitella]
KWMTBOMO03688	Chr6	15599214	15606062	+	0.122893	5.67706	0.778653	1	0.12731	5.68305	0.781079	1	putative_nad_dependent_epimerase/dehydratase_[Danaus_plexippus]
KWMTBOMO03689	Chr6	15607945	15614143	-									PREDICTED:_glutamate_dehydrogenase,_mitochondrial-like_[Bombyx_mori]
KWMTBOMO03690	Chr6	15614802	15616093	-									PREDICTED:_glutamate_dehydrogenase,_mitochondrial-like_[Papilio_machaon]
KWMTBOMO03691	Chr6	15619252	15628783	-	0.247425	5.48111	0.568409	1	0.411492	5.73542	0.336722	1	phenylalanyl-tRNA_synthetase_alpha_subunit_[Bombyx_mori]
KWMTBOMO03692	Chr6	15631974	15642497	+									PREDICTED:_saccharopine_dehydrogenase-like_oxidoreductase_[Bombyx_mori]
KWMTBOMO03693	Chr6	15648234	15650687	+									PREDICTED:_uncharacterized_protein_LOC101742325_[Bombyx_mori]
KWMTBOMO03694	Chr6	15655584	15663451	+	-0.441492	0.748867	1	1	-0.437212	0.753735	1	1	PREDICTED:_saccharopine_dehydrogenase-like_oxidoreductase_[Bombyx_mori]
KWMTBOMO03695	Chr6	15669173	15669663	-	-0.441492	0.748867	1	1	0.500544	1.2521	0.619586	1	PREDICTED:_homeobox_protein_Hox-A1-like,_partial_[Bombyx_mori]
KWMTBOMO03696	Chr6	15717638	15718433	-	0.192771	1.71151	1	1	0.197141	1.71695	1	1	Homeobox_protein_[Operophtera_brumata]
KWMTBOMO03697	Chr6	15750885	15766813	-					0.203448	2.243	0.883287	1	PREDICTED:_uncharacterized_protein_LOC105389986_[Plutella_xylostella]
KWMTBOMO03698	Chr6	15788185	15793993	-	0.316848	4.16738	0.534841	1	0.317837	4.49857	0.501765	1	PREDICTED:_pyruvate_dehydrogenase_E1_component_beta_subunit_isoform_X1_[Bombyx_mori]
KWMTBOMO03699	Chr6	15808384	15813244	+	-0.916053	3.08159	0.161772	1	-0.911659	3.0857	0.164412	1	reverse_transcriptase_[Bombyx_mori]
KWMTBOMO03700	Chr6	15831614	15833284	+									neuropeptide_FF_receptor_2-like_[Bombyx_mori]
KWMTBOMO03701	Chr6	15859172	15861573	-									endonuclease_and_reverse_transcriptase-like_protein_[Bombyx_mori]
KWMTBOMO03702	Chr6	15883080	15886873	-	-0.942847	1.33393	0.618716	1	-0.938527	1.33838	0.619586	1	PREDICTED:_uncharacterized_protein_LOC101738890_[Bombyx_mori]
KWMTBOMO03703	Chr6	15910143	15912623	-									VAP-peptide_precursor_[Bombyx_mori]
KWMTBOMO03704	Chr6	15928374	15928825	+									3705
KWMTBOMO03705	Chr6	15941304	15941855	+									neuropeptide_FF_receptor_2-like_[Bombyx_mori]
KWMTBOMO03706	Chr6	16002557	16005663	-									PREDICTED:_cadherin-89D-like_[Bombyx_mori]
KWMTBOMO03707	Chr6	16007895	16009573	-									PREDICTED:_cadherin-89D-like_[Bombyx_mori]
KWMTBOMO03708	Chr6	16023784	16053793	-					-0.538882	0.534095	1	1	PREDICTED:_LOW_QUALITY_PROTEIN:_cadherin-89D_[Bombyx_mori]
KWMTBOMO03709	Chr6	16162118	16163172	-									attacin_[Bombyx_mori]
KWMTBOMO03710	Chr6	16166563	16167462	+									attacin_[Bombyx_mori]
KWMTBOMO03711	Chr6	16354506	16357602	-	0.0480343	3.35915	1	1	-0.0222245	3.14937	1	1	PREDICTED:_uncharacterized_protein_LOC105842708_[Bombyx_mori]
KWMTBOMO03712	Chr6	16379305	16380582	-	0.171914	3.08085	0.847302	1	0.0868767	3.52876	0.940467	1	PREDICTED:_uncharacterized_protein_LOC105389963_[Plutella_xylostella]
KWMTBOMO03713	Chr6	16477473	16500072	+	0.116453	6.09139	0.794355	1	0.440511	6.10497	0.283504	1	PREDICTED:_collagen_alpha_chain_CG42342-like_isoform_X5_[Papilio_xuthus]
KWMTBOMO03714	Chr6	16512483	16516639	+	0.684537	5.49434	0.105944	1	0.0598956	5.13424	0.910075	1	PREDICTED:_uncharacterized_protein_LOC106139693_isoform_X1_[Amyelois_transitella]
KWMTBOMO03715	Chr6	16607463	16608933	-									PREDICTED:_uncharacterized_protein_LOC105842707_[Bombyx_mori]
KWMTBOMO03716	Chr6	16634884	16636640	+									Gag-like_protein_[Operophtera_brumata]
KWMTBOMO03717	Chr7	45457	46925	-	0.576995	1.20842	0.618716	1	0.581345	1.21409	0.619586	1	PREDICTED:_uncharacterized_protein_LOC101737407_[Bombyx_mori]
KWMTBOMO03718	Chr7	56932	65995	-	1.01489	4.57677	0.025083	0.620401	1.01931	4.58421	0.0245522	0.68605	PREDICTED:_uncharacterized_protein_LOC106116531_[Papilio_xuthus]
KWMTBOMO03719	Chr7	89776	122740	+	1.33187	1.36281	0.163691	1	1.33623	1.36935	0.164831	1	PREDICTED:_uncharacterized_protein_LOC106131514_isoform_X1_[Amyelois_transitella]
KWMTBOMO03720	Chr7	128446	133225	+	0.696734	5.01275	0.115933	1	0.701148	5.01961	0.114005	1	Actin-related_protein_10_[Papilio_xuthus]
KWMTBOMO03721	Chr7	134676	135931	+	0.489364	7.57073	0.210922	1	0.493783	7.57714	0.210722	1	PREDICTED:_small_glutamine-rich_tetratricopeptide_repeat-containing_protein_alpha-like_[Bombyx_mori]
KWMTBOMO03722	Chr7	138690	167645	-	0.161912	6.25352	0.700111	1	0.16633	6.25959	0.692875	1	PREDICTED:_EH_domain-containing_protein_3_isoform_X1_[Bombyx_mori]
KWMTBOMO03723	Chr7	168996	171958	+	0.914333	3.88456	0.0678074	0.947607	0.918743	3.89183	0.0701135	0.979174	PREDICTED:_DPH3_homolog_[Halyomorpha_halys]
KWMTBOMO03724	Chr7	173187	176035	-	-0.644278	2.94616	0.336085	1	-0.639883	2.95062	0.338981	1	PREDICTED:_arfaptin-2_[Papilio_machaon]
KWMTBOMO03725	Chr7	182857	203735	-	0.488111	0.527554	1	1	0.492396	0.532908	1	1	putative_G_protein-coupled_receptor_[Bombyx_mori]
KWMTBOMO03726	Chr7	216506	218224	+	-0.365103	1.88944	0.856832	1	-0.360734	1.89429	0.857355	1	PREDICTED:_uncharacterized_protein_LOC105842184_[Bombyx_mori]
KWMTBOMO03727	Chr7	223428	227985	-	0.269897	1.23779	1	1	0.274244	1.24319	1	1	PREDICTED:_uncharacterized_protein_LOC101746233_[Bombyx_mori]
KWMTBOMO03728	Chr7	250086	259370	+	0.484621	3.76504	0.359242	1	0.48903	3.77149	0.333879	1	PREDICTED:_adenosine_3'-phospho_5'-phosphosulfate_transporter_1_[Bombyx_mori]
KWMTBOMO03729	Chr7	266187	271025	-					-1.1246	0.669138	0.480089	1	reverse_transcriptase_[Danaus_plexippus]
KWMTBOMO03730	Chr7	277266	278645	+									odorant_binding_protein_22_[Spodoptera_exigua]
KWMTBOMO03731	Chr7	280886	282259	+									PREDICTED:_uncharacterized_protein_LOC105842978_[Bombyx_mori]
KWMTBOMO03732	Chr7	286026	287051	+									PREDICTED:_uncharacterized_protein_LOC105842978_[Bombyx_mori]
KWMTBOMO03733	Chr7	298326	299258	+	1.31432	0.67578	0.320882	1	1.31863	0.68173	0.321674	1	PREDICTED:_uncharacterized_protein_LOC105842978_[Bombyx_mori]
KWMTBOMO03734	Chr7	310836	311730	+									PREDICTED:_uncharacterized_protein_LOC105842972_[Bombyx_mori]
KWMTBOMO03735	Chr7	316086	316976	+									PREDICTED:_uncharacterized_protein_LOC105842972_[Bombyx_mori]
KWMTBOMO03736	Chr7	322366	323301	+									PREDICTED:_uncharacterized_protein_LOC105842978_[Bombyx_mori]
KWMTBOMO03737	Chr7	326906	327945	+									PREDICTED:_uncharacterized_protein_LOC105842978_[Bombyx_mori]
KWMTBOMO03738	Chr7	356869	357801	+									PREDICTED:_uncharacterized_protein_LOC105842978_[Bombyx_mori]
KWMTBOMO03739	Chr7	371497	372518	-									PREDICTED:_uncharacterized_protein_LOC105842978_[Bombyx_mori]
KWMTBOMO03740	Chr7	380159	381086	+	1.53313	1.29045	0.163691	1	1.53749	1.29713	0.164831	1	PREDICTED:_uncharacterized_protein_LOC105842978_[Bombyx_mori]
KWMTBOMO03741	Chr7	391569	392496	+	0.74455	0.598366	0.7437	1	0.748848	0.603897	0.744114	1	PREDICTED:_uncharacterized_protein_LOC105842978_[Bombyx_mori]
KWMTBOMO03742	Chr7	400552	405478	-									reverse_transcriptase_[Bombyx_mori]
KWMTBOMO03743	Chr7	406419	407348	+	1.60391	0.914676	0.138875	1	1.60825	0.92105	0.139637	1	PREDICTED:_uncharacterized_protein_LOC105842978_[Bombyx_mori]
KWMTBOMO03744	Chr7	414939	415908	+	1.12523	0.607785	0.479439	1	1.12953	0.613561	0.480089	1	PREDICTED:_uncharacterized_protein_LOC105842972_[Bombyx_mori]
KWMTBOMO03745	Chr7	422709	423596	+	1.23177	1.23214	0.228411	1	1.23612	1.23847	0.229611	1	PREDICTED:_uncharacterized_protein_LOC105842972_[Bombyx_mori]
KWMTBOMO03746	Chr7	425669	426123	+									PREDICTED:_uncharacterized_protein_LOC105842972_[Bombyx_mori]
KWMTBOMO03747	Chr7	445779	457270	+	0.27784	1.35444	0.812029	1	0.282194	1.35988	0.812515	1	PREDICTED:_uncharacterized_protein_LOC101741865_[Bombyx_mori]
KWMTBOMO03748	Chr7	460080	472118	-	-0.186725	6.26496	0.660885	1	-0.0655424	6.35725	0.888234	1	transketolase_[Bombyx_mori]
KWMTBOMO03749	Chr7	540469	590689	+	0.350011	2.29216	0.772842	1	0.3544	2.29797	0.773868	1	PREDICTED:_homeobox_protein_Nkx-6.2_isoform_X1_[Bombyx_mori]
KWMTBOMO03750	Chr7	646580	750158	-	0.157819	3.78082	0.794092	1	-0.510484	1.93592	0.589035	1	PREDICTED:_homeobox_protein_ceh-24_[Bombyx_mori]
KWMTBOMO03751	Chr7	779679	784528	-									reverse_transcriptase_[Bombyx_mori]
KWMTBOMO03752	Chr7	785629	791289	+									PREDICTED:_hematopoietically-expressed_homeobox_protein_HHEX_homolog_[Bombyx_mori]
KWMTBOMO03753	Chr7	793095	797468	-	-0.454047	4.36989	0.350548	1	-0.449636	4.37482	0.382743	1	PREDICTED:_protein_jagunal_[Amyelois_transitella]
KWMTBOMO03754	Chr7	809544	810438	-									PREDICTED:_uncharacterized_protein_LOC106131538_[Amyelois_transitella]
KWMTBOMO03755	Chr7	818995	834188	-	-0.251018	7.33002	0.528216	1	-0.504599	7.1303	0.208983	1	hypothetical_protein_KGM_13882_[Danaus_plexippus]
KWMTBOMO03756	Chr7	836929	838323	+	-0.317315	4.94125	0.496455	1	-0.312901	4.94651	0.500884	1	PREDICTED:_gamma-taxilin_[Bombyx_mori]
KWMTBOMO03757	Chr7	838989	841463	+	0.402013	5.14402	0.349932	1	-0.225208	5.17561	0.618837	1	PREDICTED:_gamma-taxilin_[Bombyx_mori]
KWMTBOMO03758	Chr7	843109	846814	+	0.103066	6.26203	0.8052	1	0.359198	6.09518	0.386257	1	PREDICTED:_gamma-taxilin_[Bombyx_mori]
KWMTBOMO03759	Chr7	863839	872413	+	0.317136	1.08302	1	1	-0.182183	0.624545	1	1	hypothetical_protein_RR46_03515_[Papilio_xuthus]
KWMTBOMO03760	Chr7	880609	888097	+	0.155311	8.66282	0.687423	1	0.232354	7.41969	0.561369	1	PREDICTED:_uncharacterized_protein_CG1785_[Bombyx_mori]
KWMTBOMO03761	Chr7	891765	906048	-	0.660436	4.44367	0.16244	1	-5.53366	0.64723	0.0397568	0.828511	Uncharacterized_protein_OBRU01_03382_[Operophtera_brumata]
KWMTBOMO03762	Chr7	1015654	1079688	-									PREDICTED:_protein_unc-79_homolog_[Bombyx_mori]
KWMTBOMO03763	Chr7	1082314	1085528	-	1.32178	0.905439	0.382598	1	1.32611	0.911577	0.383543	1	transient_receptor_potential_channel_pyrexia_[Bombyx_mori]
KWMTBOMO03764	Chr7	1095748	1196458	-	-0.415854	4.71286	0.387413	1	0.00464634	4.94369	1	1	PREDICTED:_LIM_domain_only_protein_7_isoform_X3_[Bombyx_mori]
KWMTBOMO03765	Chr7	1278168	1284897	+	-0.986684	2.28132	0.223289	1	-0.982311	2.28547	0.225328	1	PREDICTED:_uncharacterized_protein_LOC101737183_[Bombyx_mori]
KWMTBOMO03766	Chr7	1333118	1336812	+									transient_receptor_potential_channel_pyrexia-like_[Bombyx_mori]
KWMTBOMO03767	Chr7	1344518	1346552	+									Serine_protease_2,_partial_[Operophtera_brumata]
KWMTBOMO03768	Chr7	1356888	1359672	+									PREDICTED:_trypsin,_alkaline_C-like_[Papilio_xuthus]
KWMTBOMO03769	Chr7	1368418	1373822	+	-0.427155	2.23818	0.642861	1	-0.422775	2.24294	0.644305	1	trypsin-like_protease_precursor_[Bombyx_mori]
KWMTBOMO03770	Chr7	1381478	1386672	+									PREDICTED:_trypsin-like_serine_protease_isoform_X1_[Bombyx_mori]
KWMTBOMO03771	Chr7	1389154	1391617	-									trypsin-like_protease_precursor_[Bombyx_mori]
KWMTBOMO03772	Chr7	1402581	1406757	-									PREDICTED:_trypsin-like_serine_protease_isoform_X1_[Bombyx_mori]
KWMTBOMO03773	Chr7	1419828	1422124	+									PREDICTED:_uncharacterized_protein_LOC101742769_isoform_X2_[Bombyx_mori]
KWMTBOMO03774	Chr7	1439343	1439847	-									PREDICTED:_uncharacterized_protein_LOC105842574_[Bombyx_mori]
KWMTBOMO03775	Chr7	1439343	1440867	-									PREDICTED:_zinc_finger_CCHC_domain-containing_protein_13-like_[Bombyx_mori]
KWMTBOMO03776	Chr7	1484248	1505210	+	0.21289	1.87715	0.856832	1	0.217266	1.88266	0.857355	1	hypothetical_protein_KGM_03927_[Danaus_plexippus]
KWMTBOMO03777	Chr7	1509873	1512907	-	-0.169569	6.92901	0.672903	1	-0.165152	6.93474	0.6834	1	PREDICTED:_uncharacterized_protein_LOC106131494_[Amyelois_transitella]
KWMTBOMO03778	Chr7	1516079	1519217	-	-0.576344	3.79646	0.294151	1	-0.571938	3.80109	0.298042	1	endonuclease_and_reverse_transcriptase-like_protein_[Bombyx_mori]
KWMTBOMO03779	Chr7	1564248	1574532	+	-0.118396	3.4878	0.876579	1	-0.11399	3.49312	0.877481	1	Phosphatidylinositol-binding_clathrin_assembly_protein_LAP_[Papilio_machaon]
KWMTBOMO03780	Chr7	1580618	1590032	+	-0.0317296	5.8772	0.957689	1	-0.0273131	5.883	0.958173	1	PREDICTED:_alpha-soluble_NSF_attachment_protein_[Papilio_machaon]
KWMTBOMO03781	Chr7	1615298	1620277	+									PREDICTED:_acyl-CoA_synthetase_short-chain_family_member_3,_mitochondrial_[Amyelois_transitella]
KWMTBOMO03782	Chr7	1629478	1634656	+									PREDICTED:_acyl-CoA_synthetase_short-chain_family_member_3,_mitochondrial_[Amyelois_transitella]
KWMTBOMO03783	Chr7	1636388	1656409	+	0.00876095	6.88647	0.992796	1	0.0131787	6.89239	0.978656	1	PREDICTED:_src_substrate_cortactin_isoform_X1_[Papilio_polytes]
KWMTBOMO03784	Chr7	1689168	1713010	+									PREDICTED:_myosuppressin_isoform_X2_[Bombyx_mori]
KWMTBOMO03785	Chr7	1720582	1727577	-	-0.623868	0.570376	1	1	0.921653	0.949953	0.584197	1	PREDICTED:_C2_domain-containing_protein_5_isoform_X2_[Amyelois_transitella]
KWMTBOMO03786	Chr7	1730217	1741757	-	-0.0776708	2.82149	1	1	-1.50081	2.77826	0.0429307	0.84038	PREDICTED:_uncharacterized_protein_LOC106131643_isoform_X1_[Amyelois_transitella]
KWMTBOMO03787	Chr7	1742959	1757637	-	1.08515	1.81674	0.201476	1					hypothetical_protein_KGM_05504_[Danaus_plexippus]
KWMTBOMO03788	Chr7	1759598	1768637	+	0.403563	4.29769	0.419227	1	0.780176	2.0714	0.342053	1	PREDICTED:_postreplication_repair_E3_ubiquitin-protein_ligase_RAD18-like_isoform_X1_[Bombyx_mori]
KWMTBOMO03789	Chr7	1772149	1774017	-									integrase_core_domain_protein_[Lasius_niger]
KWMTBOMO03790	Chr7	1778608	1785525	+	0.163535	3.29498	0.796552	1	0.167939	3.30076	0.797933	1	PREDICTED:_postreplication_repair_E3_ubiquitin-protein_ligase_RAD18-like_isoform_X1_[Bombyx_mori]
KWMTBOMO03791	Chr7	1790138	1802885	+	-0.410418	5.06231	0.350395	1	-0.150774	4.97633	0.754061	1	hypothetical_protein_KGM_05503_[Danaus_plexippus]
KWMTBOMO03792	Chr7	1806868	1819207	-	0.751924	3.67849	0.132688	1	0.618609	3.90348	0.231322	1	COMM_domain_containing_4_[Bombyx_mori]
KWMTBOMO03793	Chr7	1830588	1840145	+	2.05137	0.0723098	0.395536	1	1.4813	1.60318	0.107716	1	leucokinin_precursor_[Bombyx_mori]
KWMTBOMO03794	Chr7	1840669	1841547	-	0.389355	7.14258	0.322408	1	0.393773	7.1489	0.324191	1	PREDICTED:_putative_peptidyl-prolyl_cis-trans_isomerase_dodo_isoform_X2_[Amyelois_transitella]
KWMTBOMO03795	Chr7	1858418	1925122	+									tachykinin_precursor_[Bombyx_mori]
KWMTBOMO03796	Chr7	1931459	1941287	-	-0.496005	3.52018	0.396416	1	-0.491601	3.52489	0.399914	1	PREDICTED:_MAP7_domain-containing_protein_1-like_isoform_X2_[Bombyx_mori]
KWMTBOMO03797	Chr7	1932568	1935628	+	-0.482264	3.04141	0.481362	1	-0.477866	3.0461	0.484107	1	endonuclease-reverse_transcriptase_HmRTE-e01_[Danaus_plexippus]
KWMTBOMO03798	Chr7	1941764	1987747	-									PREDICTED:_MAP7_domain-containing_protein_1-like_isoform_X2_[Bombyx_mori]
KWMTBOMO03799	Chr7	2004142	2005937	-	0.564146	1.55579	0.67167	1	-0.668434	2.88157	0.323887	1	gag-like_protein_[Bombyx_mori]
KWMTBOMO03800	Chr7	2029665	2032443	-	-0.280027	0.835854	1	1	-0.275729	0.840806	1	1	reverse_transcriptase_[Bombyx_mori]
KWMTBOMO03801	Chr7	2049934	2058890	+	1.16597	2.75683	0.0695784	0.947607	0.541431	1.83825	0.589035	1	PREDICTED:_uncharacterized_protein_LOC101736353_[Bombyx_mori]
KWMTBOMO03802	Chr7	2068844	2072402	+									PREDICTED:_protein_TolA-like_[Papilio_machaon]
KWMTBOMO03803	Chr7	2073703	2088403	-	-0.108657	5.50719	0.804361	1	0.106296	6.12497	0.811784	1	hypothetical_protein_KGM_12751_[Danaus_plexippus]
KWMTBOMO03804	Chr7	2097733	2100643	-	0.886181	0.433913	0.702536	1					PREDICTED:_single-minded_homolog_2_[Bombyx_mori]
KWMTBOMO03805	Chr7	2320394	2326683	-									sericotropin_precursor_[Bombyx_mori]
KWMTBOMO03806	Chr7	2334554	2336488	+									hypothetical_protein_KGM_00581_[Danaus_plexippus]
KWMTBOMO03807	Chr7	2336594	2338805	+									PREDICTED:_protein_tipE_[Bombyx_mori]
KWMTBOMO03808	Chr7	2352724	2357873	+									PREDICTED:_protein_tipE_isoform_X1_[Bombyx_mori]
KWMTBOMO03809	Chr7	2366201	2370773	-									PREDICTED:_growth_arrest-specific_protein_8_[Bombyx_mori]
KWMTBOMO03810	Chr7	2371894	2372379	+									TonB-dependent_receptor_plug_domain_protein_[Operophtera_brumata]
KWMTBOMO03811	Chr7	2375554	2376308	+									hypothetical_protein_KGM_08288_[Danaus_plexippus]
KWMTBOMO03812	Chr7	2505464	2511228	+	-0.0153512	2.89623	1	1	-0.289931	2.5074	0.791391	1	PREDICTED:_uncharacterized_protein_LOC106708887_[Papilio_machaon]
KWMTBOMO03813	Chr7	2512444	2518298	+	-0.200318	2.81263	0.823616	1	-0.195923	2.81772	0.824623	1	PREDICTED:_uncharacterized_protein_LOC106708887_[Papilio_machaon]
KWMTBOMO03814	Chr7	2622134	2623537	+									hypothetical_protein_KGM_13456_[Danaus_plexippus]
KWMTBOMO03815	Chr7	2768474	2770396	+									hypothetical_protein_RR48_07712_[Papilio_machaon]
KWMTBOMO03816	Chr7	2773061	2779383	-	-0.253164	2.16346	0.751712	1	1.8575	1.21099	0.0880696	1	PREDICTED:_LOW_QUALITY_PROTEIN:_uncharacterized_protein_LOC106708942_[Papilio_machaon]
KWMTBOMO03817	Chr7	2999262	3001237	-									PREDICTED:_uncharacterized_protein_LOC106131468_[Amyelois_transitella]
KWMTBOMO03818	Chr7	3206768	3207873	+									_gustatory_receptor_30_[Bombyx_mori]
KWMTBOMO03819	Chr7	3212818	3215527	+									_gustatory_receptor_30_[Bombyx_mori]
KWMTBOMO03820	Chr7	3222028	3223127	+									_gustatory_receptor_30_[Bombyx_mori]
KWMTBOMO03821	Chr7	3291830	3293196	+									_gustatory_receptor_29_[Bombyx_mori]
KWMTBOMO03822	Chr7	3294949	3296369	-	0.567928	1.60894	0.538596	1	0.572297	1.61478	0.539887	1	hypothetical_protein_KGM_13352_[Danaus_plexippus]
KWMTBOMO03823	Chr7	3297090	3298261	+									_gustatory_receptor_17_[Bombyx_mori]
KWMTBOMO03824	Chr7	3299120	3300215	+									_gustatory_receptor_17_[Bombyx_mori]
KWMTBOMO03825	Chr7	3312240	3315077	+									_gustatory_receptor_14_[Bombyx_mori]
KWMTBOMO03826	Chr7	3318250	3320072	+									_gustatory_receptor_15_[Bombyx_mori]
KWMTBOMO03827	Chr7	3319990	3325504	+									_gustatory_receptor_16_[Bombyx_mori]
KWMTBOMO03828	Chr7	3392081	3400349	-	0.684438	2.23538	0.363028	1	0.688827	2.24169	0.365153	1	putative_Ser/Thr-like_protein_kinase_lyk4_[Danaus_plexippus]
KWMTBOMO03829	Chr7	3403340	3407170	+	-0.04926	7.82143	0.900856	1	-0.0448417	7.82733	0.913404	1	PREDICTED:_AFG3-like_protein_2_[Amyelois_transitella]
KWMTBOMO03830	Chr7	3412814	3416939	-	-0.217275	6.60086	0.590996	1	-0.212857	6.60651	0.610611	1	hypothetical_protein_KGM_08958_[Danaus_plexippus]
KWMTBOMO03831	Chr7	3419470	3428921	+	0.216378	5.22023	0.627738	1	0.220793	5.22634	0.63142	1	PREDICTED:_general_transcription_factor_IIH_subunit_1_[Bombyx_mori]
KWMTBOMO03832	Chr7	3433481	3437979	-	2.06452	0.343734	0.242036	1	2.06877	0.349812	0.24263	1	PREDICTED:_syntaxin_isoform_X1_[Bombyx_mori]
KWMTBOMO03833	Chr7	3440130	3440979	-	-0.511853	1.21189	0.794693	1	-0.507527	1.21666	0.795161	1	syntaxin_[Bombyx_mori]
KWMTBOMO03834	Chr7	3514790	3621947	+	0.0413138	5.44491	0.944165	1	0.0457294	5.45077	0.926187	1	PREDICTED:_fibroblast_growth_factor_receptor_isoform_X1_[Bombyx_mori]
KWMTBOMO03835	Chr7	3628326	3655519	-	-0.415813	1.96683	0.725595	1	-0.411442	1.97161	0.726596	1	PREDICTED:_putative_glutathione-specific_gamma-glutamylcyclotransferase_2_isoform_X2_[Bombyx_mori]
KWMTBOMO03836	Chr7	3662687	3744579	-	-0.167319	2.64487	0.90359	1	-0.162926	2.64999	0.904111	1	PREDICTED:_rho_GTPase-activating_protein_7_[Bombyx_mori]
KWMTBOMO03837	Chr7	3837050	3838547	+	-0.210865	4.07209	0.69973	1	-0.206455	4.07735	0.70221	1	endonuclease_and_reverse_transcriptase-like_protein_[Bombyx_mori]
KWMTBOMO03838	Chr7	3886400	3887512	+	-0.297044	1.1138	1	1	-0.823693	1.20977	0.584197	1	endonuclease-reverse_transcriptase_[Bombyx_mori]
KWMTBOMO03839	Chr7	3895060	3896914	+	-0.448893	4.53409	0.355627	1	-0.444481	4.53906	0.360241	1	PREDICTED:_uncharacterized_protein_LOC106127801,_partial_[Papilio_xuthus]
KWMTBOMO03840	Chr7	3898950	3902064	+	-0.509115	5.15007	0.240947	1	-0.504701	5.1551	0.270021	1	PREDICTED:_uncharacterized_protein_LOC106708887_[Papilio_machaon]
KWMTBOMO03841	Chr7	3909880	3911334	+	-0.54499	2.93122	0.455237	1	-0.540594	2.93582	0.457942	1	PREDICTED:_uncharacterized_protein_LOC105843021_[Bombyx_mori]
KWMTBOMO03842	Chr7	3990830	3991989	+	-0.989779	2.70104	0.178357	1	-0.985393	2.7051	0.180694	1	Transposase_domain_containing_protein_[Haemonchus_contortus]
KWMTBOMO03843	Chr7	3994120	3996264	+									PREDICTED:_uncharacterized_protein_LOC101737183_[Bombyx_mori]
KWMTBOMO03844	Chr7	4018179	4023179	-									PREDICTED:_uncharacterized_protein_LOC106710892_[Papilio_machaon]
KWMTBOMO03845	Chr7	4027496	4038489	-									PREDICTED:_rho_GTPase-activating_protein_7_isoform_X1_[Papilio_polytes]
KWMTBOMO03846	Chr7	4062440	4064112	+					0.602399	0.662503	0.744114	1	Analgesin-HJ_[Operophtera_brumata]
KWMTBOMO03847	Chr7	4068850	4095969	-	0.759344	4.01849	0.116225	1	0.42353	4.18544	0.417958	1	PREDICTED:_rho_guanine_nucleotide_exchange_factor_17_isoform_X2_[Bombyx_mori]
KWMTBOMO03848	Chr7	4176867	4182445	-	0.0174741	4.12827	1	1	-0.0530877	4.25377	0.961078	1	PREDICTED:_rho_guanine_nucleotide_exchange_factor_17_isoform_X2_[Bombyx_mori]
KWMTBOMO03849	Chr7	4231806	4235450	+	-0.00973839	5.39447	1	1	0.380829	4.6908	0.410807	1	PREDICTED:_uncharacterized_protein_LOC106116549_[Papilio_xuthus]
KWMTBOMO03850	Chr7	4241058	4319525	-	-0.797238	4.09048	0.116225	1	-0.186805	4.25431	0.73251	1	PREDICTED:_protein_trachealess_isoform_X1_[Amyelois_transitella]
KWMTBOMO03851	Chr7	4552636	4553457	+	0.584904	6.22759	0.151127	1	0.356059	5.24101	0.412739	1	Short-chain_dehydrogenease/reductase_[Operophtera_brumata]
KWMTBOMO03852	Chr7	4558051	4571715	-	-0.000615932	4.12039	1	1	-0.604414	3.82839	0.272824	1	PREDICTED:_tubulin_polyglutamylase_TTLL4-like_isoform_X2_[Bombyx_mori]
KWMTBOMO03853	Chr7	4572739	4584505	-	-0.0496945	3.66449	0.94456	1	0.00572858	4.07701	1	1	PREDICTED:_tubulin_polyglutamylase_TTLL4-like_isoform_X2_[Bombyx_mori]
KWMTBOMO03854	Chr7	4588254	4604355	-	-0.202508	7.30758	0.609639	1	-0.350296	7.33366	0.38009	1	Zinc_finger_MYM-type_protein_4_[Papilio_xuthus]
KWMTBOMO03855	Chr7	4607936	4612603	+	0.0293676	4.49715	0.966069	1	-0.704708	4.89868	0.121824	1	Putative_DNA_helicase_Ino80_[Papilio_xuthus]
KWMTBOMO03856	Chr7	4614936	4633550	+	-0.252051	5.07143	0.57108	1	-0.336099	5.3939	0.453276	1	PREDICTED:_putative_DNA_helicase_Ino80_[Amyelois_transitella]
KWMTBOMO03857	Chr7	4634676	4639606	+	-0.463512	4.65473	0.310785	1	0.426097	5.10982	0.344029	1	PREDICTED:_putative_DNA_helicase_Ino80,_partial_[Papilio_polytes]
KWMTBOMO03858	Chr7	4670871	4677345	-									PREDICTED:_uncharacterized_protein_LOC106131527_isoform_X1_[Amyelois_transitella]
KWMTBOMO03859	Chr7	4920816	4956151	+	-0.225935	6.25851	0.581899	1	-0.221518	6.26411	0.595109	1	delta_precursor_[Bombyx_mori]
KWMTBOMO03860	Chr7	4969895	4978585	-	0.48108	1.89281	0.58766	1	0.485458	1.89867	0.589035	1	PREDICTED:_splicing_factor_arginine/serine-rich_6_isoform_X3_[Bombyx_mori]
KWMTBOMO03861	Chr7	4988522	5023445	-	-0.0116016	5.56782	0.982756	1	-0.00718574	5.57361	1	1	PREDICTED:_uncharacterized_protein_LOC101740250_isoform_X2_[Bombyx_mori]
KWMTBOMO03862	Chr7	5024507	5053055	-	0.104773	6.49299	0.795976	1	0.081017	6.57215	0.851043	1	PREDICTED:_uncharacterized_protein_LOC101740250_isoform_X2_[Bombyx_mori]
KWMTBOMO03863	Chr7	5125296	5127153	+	0.273663	2.10107	0.871258	1	0.278047	2.10672	0.871787	1	PREDICTED:_uncharacterized_protein_LOC106713896,_partial_[Papilio_machaon]
KWMTBOMO03864	Chr7	5137596	5138169	+									endonuclease-reverse_transcriptase_[Bombyx_mori]
KWMTBOMO03865	Chr7	5203748	5212325	-	-1.63408	0.980461	0.382598	1	0.731343	0.834731	0.539405	1	PREDICTED:_uncharacterized_protein_LOC101740250_isoform_X2_[Bombyx_mori]
KWMTBOMO03866	Chr7	5213126	5216187	+	-0.146731	1.04826	1	1	-0.142407	1.0533	1	1	reverse_transcriptase_[Bombyx_mori]
KWMTBOMO03867	Chr7	5306849	5309969	+	-1.3519	2.77577	0.0517786	0.869577	-1.34752	2.77943	0.0530446	0.939786	endonuclease_and_reverse_transcriptase-like_protein_[Bombyx_mori]
KWMTBOMO03868	Chr7	5346287	5349138	-	0.321956	5.10846	0.469543	1	0.326371	5.11473	0.474233	1	PREDICTED:_39S_ribosomal_protein_L19,_mitochondrial_[Plutella_xylostella]
KWMTBOMO03869	Chr7	5351889	5352777	+	-0.171131	6.41854	0.674056	1	-0.166714	6.42422	0.695726	1	PREDICTED:_short_coiled-coil_protein_homolog_[Papilio_polytes]
KWMTBOMO03870	Chr7	5355349	5370083	+	-0.180631	4.8489	0.732038	1	-0.41118	4.91759	0.358215	1	PREDICTED:_uncharacterized_protein_LOC106707689_[Papilio_machaon]
KWMTBOMO03871	Chr7	5371507	5373488	-	0.503331	5.30654	0.25071	1	0.507746	5.31308	0.235086	1	transcription_initiation_factor_TFIID_subunit_12_[Bombyx_mori]
KWMTBOMO03872	Chr7	5375920	5383778	-	-0.138918	3.61931	0.886168	1	-0.134512	3.62461	0.887039	1	PREDICTED:_nuclear_RNA_export_factor_1-like_[Amyelois_transitella]
KWMTBOMO03873	Chr7	5384909	5385682	+	0.435526	6.7022	0.273073	1	0.439944	6.70858	0.278921	1	PREDICTED:_peptidyl-prolyl_cis-trans_isomerase_FKBP2_[Amyelois_transitella]
KWMTBOMO03874	Chr7	5386819	5388412	+	-0.0142995	6.65057	0.98313	1	-0.00988197	6.65645	0.991655	1	PREDICTED:_alpha-1,3/1,6-mannosyltransferase_ALG2_[Amyelois_transitella]
KWMTBOMO03875	Chr7	5389343	5423678	-	0.114055	5.42953	0.813678	1	0.118471	5.4355	0.797005	1	PREDICTED:_activating_signal_cointegrator_1_complex_subunit_3_isoform_X1_[Bombyx_mori]
KWMTBOMO03876	Chr7	5428732	5442848	-									PREDICTED:_vesicle-associated_membrane_protein_2_[Bombyx_mori]
KWMTBOMO03877	Chr7	5451089	5452883	+									PREDICTED:_uncharacterized_protein_LOC105842350_[Bombyx_mori]
KWMTBOMO03878	Chr7	5467499	5469906	+									PREDICTED:_uncharacterized_protein_LOC106707703_isoform_X1_[Papilio_machaon]
KWMTBOMO03879	Chr7	5488667	5489628	-									hypothetical_protein_KGM_22356_[Danaus_plexippus]
KWMTBOMO03880	Chr7	5526005	5527248	-									PREDICTED:_uncharacterized_protein_LOC106104311_isoform_X2_[Papilio_polytes]
KWMTBOMO03881	Chr7	5569979	5580286	+									PREDICTED:_vesicle-associated_membrane_protein_2-like_[Papilio_xuthus]
KWMTBOMO03882	Chr7	5760613	5761434	-									Uncharacterized_protein_OBRU01_25620_[Operophtera_brumata]
KWMTBOMO03883	Chr7	5806081	5809104	-	-0.0318877	7.5907	0.941891	1	-0.0274695	7.5966	0.951434	1	PREDICTED:_LOW_QUALITY_PROTEIN:_mediator_of_RNA_polymerase_II_transcription_subunit_24_[Bombyx_mori]
KWMTBOMO03884	Chr7	5814985	5853095	+	0.587267	5.67358	0.16366	1	0.591683	5.68022	0.161122	1	tRNA_methyltransferase_[Danaus_plexippus]
KWMTBOMO03885	Chr7	5860554	5866434	-	-0.0505561	0.959448	1	1	-1.55833	1.9002	0.13214	1	PREDICTED:_uncharacterized_protein_LOC106113369_[Papilio_xuthus]
KWMTBOMO03886	Chr7	5872186	5877624	-	-0.313486	1.76117	0.848101	1	-0.309121	1.76606	0.848618	1	reverse_transcriptase_[Danaus_plexippus]
KWMTBOMO03887	Chr7	5910615	5911459	+	0.95088	1.34537	0.35785	1	0.95524	1.35149	0.359171	1	PREDICTED:_tRNA_(adenine(58)-N(1))-methyltransferase_catalytic_subunit_TRMT61A_[Amyelois_transitella]
KWMTBOMO03888	Chr7	5915316	5923754	-	-0.662384	2.70842	0.394629	1	-0.657995	2.71286	0.397187	1	PREDICTED:_HEAT_repeat-containing_protein_5B_[Papilio_xuthus]
KWMTBOMO03889	Chr7	5924446	5950834	-	0.0821078	3.02024	1	1	0.0865083	3.02582	1	1	PREDICTED:_HEAT_repeat-containing_protein_5B_[Bombyx_mori]
KWMTBOMO03890	Chr7	5925685	5926131	+									AF461149_1_transposase_[Bombyx_mori]
KWMTBOMO03891	Chr7	5952180	5958464	-	0.348277	1.6293	0.838013	1	0.352645	1.63489	0.838523	1	PREDICTED:_HEAT_repeat-containing_protein_5B_[Bombyx_mori]
KWMTBOMO03892	Chr7	5961675	5962719	+	0.203376	7.14061	0.610103	1	0.207794	7.14674	0.60397	1	cell_differentiation_protein_RCD1_homolog_[Bombyx_mori]
KWMTBOMO03893	Chr7	5968775	5970533	+	0.946862	4.04635	0.0534062	0.879253	0.951272	4.0537	0.0554969	0.939786	PREDICTED:_putative_glutathione-specific_gamma-glutamylcyclotransferase_2_[Amyelois_transitella]
KWMTBOMO03894	Chr7	5974441	5975834	-	1.70883	0.556026	0.320882	1	1.71313	0.562126	0.321674	1	PREDICTED:_uncharacterized_protein_LOC106131668_[Amyelois_transitella]
KWMTBOMO03895	Chr7	5991323	6006695	-	0.489311	7.10501	0.213411	1	0.493729	7.11144	0.216659	1	PREDICTED:_ralA-binding_protein_1_isoform_X2_[Bombyx_mori]
KWMTBOMO03896	Chr7	6007636	6009995	-	0.222207	2.85975	0.828961	1	0.226606	2.86552	0.829962	1	PREDICTED:_ralA-binding_protein_1_isoform_X2_[Papilio_polytes]
KWMTBOMO03897	Chr7	6012456	6024428	+	-0.338582	5.55097	0.428639	1	0.155255	5.73876	0.715337	1	PREDICTED:_golgin_subfamily_A_member_5_[Amyelois_transitella]
KWMTBOMO03898	Chr7	6028630	6031385	-	0.0344714	1.70275	1	1	0.0388389	1.70801	1	1	THAP_domain-containing_protein_9,_partial_[Camponotus_floridanus]
KWMTBOMO03899	Chr7	6037426	6061956	+	0.323028	5.92766	0.441784	1	0.327445	5.93393	0.438002	1	PREDICTED:_serine_protease_inhibitor_3_isoform_X1_[Bombyx_mori]
KWMTBOMO03900	Chr7	6067936	6077695	+	0.749506	3.99031	0.121398	1	0.753916	3.99728	0.124597	1	serine_protease_inhibitor_11_precursor_[Bombyx_mori]
KWMTBOMO03901	Chr7	6084946	6098482	+	-0.126809	6.3134	0.760568	1	-0.122392	6.31912	0.772942	1	serine_protease_inhibitor_10_precursor_[Bombyx_mori]
KWMTBOMO03902	Chr7	6100196	6106767	+	0.256798	1.85342	0.856832	1	0.261174	1.85898	0.857355	1	cyclin_N-terminal_domain_containing_2_[Danaus_plexippus]
KWMTBOMO03903	Chr7	6108706	6117159	+	1.12142	4.57667	0.0146482	0.473625	1.12583	4.58429	0.0156244	0.547443	PREDICTED:_serine_protease_inhibitor_12_isoform_X1_[Bombyx_mori]
KWMTBOMO03904	Chr7	6117501	6129045	-	-0.773438	2.29681	0.363028	1	-0.769061	2.30117	0.365153	1	Facilitated_trehalose_transporter_Tret1_[Papilio_machaon]
KWMTBOMO03905	Chr7	6135216	6138660	+	-5.37389	0.514705	0.0732823	0.947607	-5.37268	0.518828	0.073569	0.979174	reverse_transcriptase_[Bombyx_mori]
KWMTBOMO03906	Chr7	6148191	6156125	-									PREDICTED:_facilitated_trehalose_transporter_Tret1-like_[Bombyx_mori]
KWMTBOMO03907	Chr7	6166416	6205985	-									PREDICTED:_facilitated_trehalose_transporter_Tret1-like_[Bombyx_mori]
KWMTBOMO03908	Chr7	6216398	6217535	-									PREDICTED:_uncharacterized_protein_LOC105381701_[Plutella_xylostella]
KWMTBOMO03909	Chr7	6282886	6293536	+	0.294773	3.73218	0.594773	1	0.299182	3.73827	0.597718	1	PREDICTED:_uncharacterized_protein_LOC106131710_[Amyelois_transitella]
KWMTBOMO03910	Chr7	6296896	6300114	+	0.949072	4.22923	0.0463345	0.8114	0.953484	4.23658	0.0483297	0.897107	PREDICTED:_D-tyrosyl-tRNA(Tyr)_deacylase_1_[Papilio_polytes]
KWMTBOMO03911	Chr7	6302996	6381125	-	0.173668	4.60506	0.722634	1	0.178081	4.61105	0.725226	1	PREDICTED:_microtubule-associated_protein_Jupiter_isoform_X2_[Papilio_xuthus]
KWMTBOMO03912	Chr7	6467605	6470072	+	0.0111233	6.52286	0.99081	1	0.0155407	6.52876	0.972766	1	hypothetical_protein_KGM_21654_[Danaus_plexippus]
KWMTBOMO03913	Chr7	6472785	6479954	-	-0.399452	3.93884	0.47086	1	-0.395043	3.94377	0.474577	1	PREDICTED:_ras_association_domain-containing_protein_8_isoform_X1_[Papilio_polytes]
KWMTBOMO03914	Chr7	6494875	6517136	+	-0.479891	8.07096	0.217332	1	-0.475473	8.07647	0.226329	1	PREDICTED:_histone-lysine_N-methyltransferase_trithorax-like_[Bombyx_mori]
KWMTBOMO03915	Chr7	6520643	6523004	-									putative_cytoplasmic_dynein_light_chain_[Danaus_plexippus]
KWMTBOMO03916	Chr7	6533625	6536446	+	-0.00648791	6.98684	1	1	-0.00207008	6.99274	1	1	ubiquitin-conjugating_enzyme_E2-17_kDa_[Papilio_polytes]
KWMTBOMO03917	Chr7	6540964	6542854	-	0.0623371	6.93227	0.881632	1	-0.163935	6.83589	0.689953	1	PREDICTED:_RNA_exonuclease_1_homolog_[Bombyx_mori]
KWMTBOMO03918	Chr7	6547215	6548154	+	0.303305	6.0426	0.466126	1	0.629307	5.7575	0.137691	1	Cappuccino-like_protein_[Operophtera_brumata]
KWMTBOMO03919	Chr7	6550344	6551204	-	0.338724	6.16113	0.403219	1	0.613294	5.49068	0.154482	1	PREDICTED:_deoxyuridine_5'-triphosphate_nucleotidohydrolase_[Papilio_polytes]
KWMTBOMO03920	Chr7	6552845	6562793	+	0.453344	6.44987	0.259161	1	0.472545	6.48064	0.248036	1	PREDICTED:_coiled-coil_domain-containing_protein_174_[Bombyx_mori]
KWMTBOMO03921	Chr7	6562862	6569094	-									PREDICTED:_uncharacterized_protein_LOC105842364_[Bombyx_mori]
KWMTBOMO03922	Chr7	6631311	6641044	-									PREDICTED:_uncharacterized_protein_LOC105842361_[Bombyx_mori]
KWMTBOMO03923	Chr7	6650875	6653346	+									PREDICTED:_uncharacterized_protein_LOC105388498_[Plutella_xylostella]
KWMTBOMO03924	Chr7	6672495	6674318	+	0.061764	7.80077	0.876435	1	0.0661824	7.80676	0.870417	1	peroxisomal_biogenesis_factor_3_[Bombyx_mori]
KWMTBOMO03925	Chr7	6680145	6701550	+									PREDICTED:_glycoprotein_3-alpha-L-fucosyltransferase_A_[Bombyx_mori]
KWMTBOMO03926	Chr7	6708019	6708624	-	-0.100938	5.25758	0.833013	1	-0.096523	5.26321	0.854693	1	Uncharacterized_protein_OBRU01_03101_[Operophtera_brumata]
KWMTBOMO03927	Chr7	6711545	6722742	+	0.08479	8.60456	0.827156	1	0.0892086	8.61059	0.820481	1	PREDICTED:_scaffold_attachment_factor_B1-like_isoform_X1_[Papilio_xuthus]
KWMTBOMO03928	Chr7	6724959	6728284	-	0.0638648	6.12708	0.892846	1	0.0682817	6.13302	0.870739	1	Chitin_synthase_regulatory_factor_2_[Operophtera_brumata]
KWMTBOMO03929	Chr7	6733314	6735564	-	-0.0315241	6.22701	0.944087	1	-0.0271071	6.23284	0.96683	1	PREDICTED:_uncharacterized_protein_LOC101742851_isoform_X2_[Bombyx_mori]
KWMTBOMO03930	Chr7	6737215	6738239	+	0.551694	8.76693	0.151695	1	0.556113	8.77336	0.153729	1	PREDICTED:_SAP_domain-containing_ribonucleoprotein_[Papilio_polytes]
KWMTBOMO03931	Chr7	6745555	6749721	+	0.0494426	1.37344	1	1	0.0537941	1.37867	1	1	PREDICTED:_uncharacterized_protein_K02A2.6-like_[Stegastes_partitus]
KWMTBOMO03932	Chr7	6752635	6762564	-	0.442645	3.45545	0.43614	1	0.314052	3.26125	0.603922	1	PREDICTED:_E3_ubiquitin-protein_ligase_KCMF1_[Bombyx_mori]
KWMTBOMO03933	Chr7	6764605	6770166	+	0.243506	8.09201	0.528829	1	0.297928	7.9712	0.449835	1	PREDICTED:_histone_acetyltransferase_type_B_catalytic_subunit_[Papilio_polytes]
KWMTBOMO03934	Chr7	6772914	6788904	-	0.91303	2.8578	0.137801	1	0.28986	2.69034	0.726823	1	male-specific_lethal_3_[Bombyx_mori]
KWMTBOMO03935	Chr7	6792901	6794224	-									cuticular_protein_RR-2_motif_67_precursor_[Bombyx_mori]
KWMTBOMO03936	Chr7	6809734	6811062	+									cuticular_protein_RR-2_motif_68_precursor_[Bombyx_mori]
KWMTBOMO03937	Chr7	6815244	6817098	+									cuticular_protein_RR-2_motif_69_precursor_[Bombyx_mori]
KWMTBOMO03938	Chr7	6819633	6821613	-									PREDICTED:_tetratricopeptide_repeat_protein_25-like_[Amyelois_transitella]
KWMTBOMO03939	Chr7	6822804	6824063	-									cuticular_protein_RR-2_motif_70_precursor_[Bombyx_mori]
KWMTBOMO03940	Chr7	6826965	6827853	-									_putative_cuticle_protein_[Bombyx_mori]
KWMTBOMO03941	Chr7	6829034	6830025	+									Cytochrome_c_oxidase,_subunit_VB_[Operophtera_brumata]
KWMTBOMO03942	Chr7	6832736	6836093	-									cuticular_protein_RR-2_motif_72_[Bombyx_mori]
KWMTBOMO03943	Chr7	6842104	6843213	-									cuticular_protein_RR-2_motif_73_precursor_[Bombyx_mori]
KWMTBOMO03944	Chr7	6850964	6854758	+	0.222622	4.66734	0.647896	1	0.227035	4.67341	0.65113	1	PREDICTED:_cysteine-rich_hydrophobic_domain-containing_protein_2_[Papilio_xuthus]
KWMTBOMO03945	Chr7	6859233	6868743	-	0.0210568	5.44163	0.962645	1	0.0254725	5.44746	0.963055	1	PREDICTED:_SH3_domain-containing_protein_19_isoform_X1_[Papilio_xuthus]
KWMTBOMO03946	Chr7	6871214	6878164	+	0.164598	6.81701	0.684113	1	0.169016	6.82309	0.681255	1	PREDICTED:_F-box/WD_repeat-containing_protein_4-like_isoform_X1_[Bombyx_mori]
KWMTBOMO03947	Chr7	6880184	6882975	+	0.342598	4.96187	0.446453	1	0.347012	4.96816	0.451154	1	PREDICTED:_uncharacterized_protein_LOC106715435_isoform_X1_[Papilio_machaon]
KWMTBOMO03948	Chr7	6883085	6884463	-	0.0620485	1.34591	1	1	0.0663986	1.35115	1	1	PREDICTED:_RING_finger_protein_165-like_[Bombyx_mori]
KWMTBOMO03949	Chr7	6888615	6900473	-	-0.163577	5.42192	0.721117	1	-0.159161	5.42749	0.724043	1	PREDICTED:_E3_ubiquitin-protein_ligase_Arkadia-like_[Bombyx_mori]
KWMTBOMO03950	Chr7	6903954	6910230	+	-0.0892282	3.72675	0.946575	1	-0.0848207	3.73216	0.947	1	PREDICTED:_putative_riboflavin_kinase_[Plutella_xylostella]
KWMTBOMO03951	Chr7	6910977	6912083	-	0.500852	8.72414	0.193125	1	0.50527	8.73053	0.194968	1	ribosomal_protein_S27_[Bombyx_mori]
KWMTBOMO03952	Chr7	6913194	6913995	+	0.477254	8.08771	0.217618	1	0.481672	8.09409	0.219202	1	DNA-directed_RNA_polymerase_subunit_6-like_protein_[Bombyx_mori]
KWMTBOMO03953	Chr7	6916634	6931163	+	0.172577	4.44187	0.726021	1	0.17699	4.44784	0.728502	1	PREDICTED:_sarcalumenin_[Amyelois_transitella]
KWMTBOMO03954	Chr7	6933504	6934620	+	0.299891	7.11285	0.447375	1	0.304309	7.11908	0.447912	1	PREDICTED:_FAM206_family_protein_CG9288_[Amyelois_transitella]
KWMTBOMO03955	Chr7	6936054	6937346	+	1.39521	3.21429	0.0120079	0.42839	1.39961	3.22234	0.0125889	0.491222	Aminomethyltransferase_[Operophtera_brumata]
KWMTBOMO03956	Chr7	6938602	6955743	-	-0.57694	4.86161	0.214807	1	-0.315211	5.47417	0.463056	1	PREDICTED:_myosin-11-like_[Bombyx_mori]
KWMTBOMO03957	Chr7	6956764	6960121	+	0.175858	3.33872	0.801172	1	-0.0660952	1.47291	1	1	PREDICTED:_pseudouridine-5'-phosphatase-like_[Amyelois_transitella]
KWMTBOMO03958	Chr7	6961964	6967074	+	-0.74986	4.2319	0.138479	1	0.67418	5.02473	0.128927	1	PREDICTED:_pseudouridine-5'-phosphatase_isoform_X2_[Bombyx_mori]
KWMTBOMO03959	Chr7	7010944	7022029	+	-0.170544	3.63804	0.831574	1	0.0781572	4.81065	0.889194	1	ecdysone_20-hydroxylase_[Bombyx_mori]
KWMTBOMO03960	Chr7	7023114	7024468	+	-0.272837	2.0105	0.864483	1	0.368107	2.73129	0.646745	1	ecdysone_20-hydroxylase_[Bombyx_mori]
KWMTBOMO03961	Chr7	7033974	7039798	+	0.109043	3.37218	0.934629	1	-0.424345	3.04846	0.554567	1	hydroxypyruvate_isomerase_[Bombyx_mori]
KWMTBOMO03962	Chr7	7040225	7043853	-	0.596782	5.55375	0.156407	1	0.142397	5.6595	0.746857	1	PREDICTED:_aurora_kinase_B_[Amyelois_transitella]
KWMTBOMO03963	Chr7	7051114	7096279	+	-0.397593	6.07016	0.331092	1	-0.393176	6.07552	0.352687	1	PREDICTED:_LOW_QUALITY_PROTEIN:_uncharacterized_protein_LOC101738815_[Bombyx_mori]
KWMTBOMO03964	Chr7	7096684	7110692	+	-0.168952	7.18395	0.67313	1	-0.164534	7.1897	0.682598	1	PREDICTED:_LOW_QUALITY_PROTEIN:_uncharacterized_protein_LOC101738815_[Bombyx_mori]
KWMTBOMO03965	Chr7	7112024	7113371	+									PREDICTED:_uncharacterized_protein_LOC101744302_[Bombyx_mori]
KWMTBOMO03966	Chr7	7138254	7154253	+	-0.146965	3.19316	0.855005	1	-0.142564	3.19838	0.855962	1	chitinase_precursor_[Bombyx_mori]
KWMTBOMO03967	Chr7	7246857	7248410	-	-4.13924	0.380301	0.137733	1	-4.13644	0.384565	0.138066	1	endonuclease-reverse_transcriptase_[Bombyx_mori]
KWMTBOMO03968	Chr7	7266158	7269180	-	-0.593585	3.75057	0.276599	1	-0.589179	3.75517	0.280403	1	reverse_transcriptase_[Bombyx_mori]
KWMTBOMO03969	Chr7	7269269	7271020	-									gag-like_protein_[Bombyx_mori]
KWMTBOMO03970	Chr7	7281701	7318422	+									PREDICTED:_dopamine_receptor_2_isoform_X1_[Bombyx_mori]
KWMTBOMO03971	Chr7	7398111	7399740	-									PREDICTED:_uncharacterized_protein_LOC101745257_[Bombyx_mori]
KWMTBOMO03972	Chr7	7408471	7412023	+									PREDICTED:_LOW_QUALITY_PROTEIN:_gustatory_and_odorant_receptor_24_[Bombyx_mori]
KWMTBOMO03973	Chr7	7413561	7417645	+	0.0807439	8.44366	0.83584	1	0.0851625	8.44968	0.829044	1	HSP90_cochaperone_CDC37_homologue_[Bombyx_mori]
KWMTBOMO03974	Chr7	7418002	7427560	-	0.170617	5.2681	0.713946	1	0.175032	5.27414	0.698598	1	PREDICTED:_regulator_of_gene_activity_isoform_X1_[Bombyx_mori]
KWMTBOMO03975	Chr7	7427941	7434092	+	0.226872	8.05142	0.56077	1	0.0203931	7.89086	0.960273	1	vacuolar_ATP_synthase_subunit_E_[Bombyx_mori]
KWMTBOMO03976	Chr7	7437546	7444660	-									PREDICTED:_LOW_QUALITY_PROTEIN:_glutamate_[NMDA]_receptor_subunit_1_[Bombyx_mori]
KWMTBOMO03977	Chr7	7447754	7450380	-	1.84685	0.25894	0.395536	1					PREDICTED:_uncharacterized_protein_LOC105842354_[Bombyx_mori]
KWMTBOMO03978	Chr7	7451991	7463232	+	-0.0881734	4.47659	0.897288	1	0.167192	4.95164	0.72705	1	PREDICTED:_mitochondrial_glutamate_carrier_1-like_[Amyelois_transitella]
KWMTBOMO03979	Chr7	7467991	7496095	+	-0.299309	7.67969	0.442741	1	-0.300841	7.5177	0.449517	1	PREDICTED:_SWI/SNF_complex_subunit_SMARCC2_isoform_X2_[Bombyx_mori]
KWMTBOMO03980	Chr7	7468864	7474250	-									PREDICTED:_regucalcin-like_isoform_X1_[Papilio_xuthus]
KWMTBOMO03981	Chr7	7502741	7504058	+									PREDICTED:_regucalcin-like_[Bombyx_mori]
KWMTBOMO03982	Chr7	7508862	7529320	-	-0.588718	3.80916	0.268949	1	-0.584311	3.81378	0.272824	1	PREDICTED:_biotin--protein_ligase_[Bombyx_mori]
KWMTBOMO03983	Chr7	7529681	7541839	+	0.251539	7.03129	0.528364	1	0.255957	7.03747	0.522831	1	microtubule-associated_protein_1_light_chain_3_[Bombyx_mori]
KWMTBOMO03984	Chr7	7542212	7550150	-	0.119013	2.29513	1	1	0.1234	2.30061	1	1	mediator_of_RNA_polymerase_II_transcription_subunit_29_[Bombyx_mori]
KWMTBOMO03985	Chr7	7552481	7561360	+	0.385759	4.47113	0.41224	1	0.390171	4.47748	0.395158	1	PREDICTED:_DNA_repair_protein_RAD51_homolog_3_[Amyelois_transitella]
KWMTBOMO03986	Chr7	7561623	7573030	-	0.265143	7.30354	0.499965	1	0.269561	7.30974	0.500612	1	Annexin_IX_isoform_B_[Bombyx_mori]
KWMTBOMO03987	Chr7	7577888	7588510	-	0.178039	7.46345	0.651052	1	0.182457	7.46956	0.646415	1	PREDICTED:_ribonuclease_L_inhibitor_homolog_isoform_X1_[Bombyx_mori]
KWMTBOMO03988	Chr7	7589641	7593437	+	-0.322333	3.51438	0.590201	1	-0.317929	3.51936	0.592955	1	PREDICTED:_copper_homeostasis_protein_cutC_homolog_isoform_X1_[Bombyx_mori]
KWMTBOMO03989	Chr7	7603231	7659150	-	-5.87202	0.903989	0.0216079	0.577242	0.101809	2.02672	1	1	PREDICTED:_uncharacterized_protein_LOC106131682_[Amyelois_transitella]
KWMTBOMO03990	Chr7	7713626	7714569	+									PREDICTED:_trypsin-7-like_[Amyelois_transitella]
KWMTBOMO03991	Chr7	7723726	7735375	+	-0.0610889	0.96334	1	1	-0.0567699	0.968434	1	1	PREDICTED:_uncharacterized_protein_LOC106131495_isoform_X2_[Amyelois_transitella]
KWMTBOMO03992	Chr7	7742836	7798087	+	0.442423	4.05113	0.380168	1	0.446834	4.05754	0.38432	1	PREDICTED:_mediator_of_RNA_polymerase_II_transcription_subunit_15-like_[Amyelois_transitella]
KWMTBOMO03993	Chr7	7824121	7863735	-									NO-insensitive_guanylyl_cyclase_[Manduca_sexta]
KWMTBOMO03994	Chr7	7899719	7902235	-	0.159337	3.26499	0.861935	1	-0.396907	3.78333	0.471589	1	PREDICTED:_semaphorin-5B_isoform_X1_[Bombyx_mori]
KWMTBOMO03995	Chr7	7903787	7948375	-	0.288965	3.87598	0.579775	1	-0.392679	3.51368	0.491499	1	PREDICTED:_semaphorin-5A_isoform_X2_[Bombyx_mori]
KWMTBOMO03996	Chr7	8002331	8012288	+	1.20268	6.35285	0.00304288	0.202043	1.07068	6.43698	0.00862865	0.395256	hemocyte_protease-1_[Bombyx_mori]
KWMTBOMO03997	Chr7	8012982	8021400	-	0.179261	1.1516	1	1					PREDICTED:_acidic_amino_acid_decarboxylase_GADL1-like_[Amyelois_transitella]
KWMTBOMO03998	Chr7	8023581	8028299	+	-5.46905	0.575903	0.0732823	0.947607					putative_soluble_adenylyl_cyclase_[Operophtera_brumata]
KWMTBOMO03999	Chr7	8029951	8033000	-	0.318912	3.33881	0.618238	1	0.323317	3.34487	0.620728	1	endonuclease_and_reverse_transcriptase-like_protein_[Bombyx_mori]
KWMTBOMO04000	Chr7	8037241	8042061	+	0.553591	6.0397	0.17655	1	0.371991	5.14158	0.399021	1	PREDICTED:_guanine_deaminase_[Amyelois_transitella]
KWMTBOMO04001	Chr7	8048043	8082280	-	-0.101771	1.55975	1	1	-0.41814	2.62443	0.623308	1	PREDICTED:_rho_GTPase-activating_protein_20_isoform_X3_[Bombyx_mori]
KWMTBOMO04002	Chr7	8084051	8086109	+	-0.273445	6.99486	0.494903	1	-0.269027	7.00048	0.506012	1	PREDICTED:_probable_ATP-dependent_RNA_helicase_DDX43_[Bombyx_mori]
KWMTBOMO04003	Chr7	8089444	8095870	-	0.0809256	5.77966	0.865446	1	0.085342	5.7856	0.852696	1	putative_succinyl-CoA_synthetase_small_subunit_[Danaus_plexippus]
KWMTBOMO04004	Chr7	8099951	8103933	+	-0.0738241	5.72941	0.87632	1	-0.0694079	5.73514	0.877707	1	PREDICTED:_mannose-1-phosphate_guanyltransferase_beta-like_[Amyelois_transitella]
KWMTBOMO04005	Chr7	8108941	8127684	+	-0.393085	7.59506	0.317227	1	-0.388667	7.60062	0.325719	1	PREDICTED:_probable_DNA_mismatch_repair_protein_Msh6_isoform_X2_[Bombyx_mori]
KWMTBOMO04006	Chr7	8140210	8157490	-	-0.170659	3.23689	0.858559	1	1.32504	2.97302	0.026441	0.710411	PREDICTED:_palmitoyltransferase_ZDHHC2-like_isoform_X1_[Bombyx_mori]
KWMTBOMO04007	Chr7	8159681	8161562	+	0.429272	7.7784	0.269598	1	0.43369	7.78475	0.271347	1	dynein_molecular_motor_protein_light_chain_1_[Bombyx_mori]
KWMTBOMO04008	Chr7	8163921	8185548	+	-0.918178	2.85023	0.176947	1	-0.0211944	3.48337	1	1	PREDICTED:_putative_transcription_factor_capicua_[Bombyx_mori]
KWMTBOMO04009	Chr7	8187301	8213739	+	-0.775312	5.69137	0.069248	0.947607	-0.0340142	5.85582	0.943326	1	PREDICTED:_putative_transcription_factor_capicua_[Bombyx_mori]
KWMTBOMO04010	Chr7	8217934	8220450	-	0.37061	4.78336	0.414863	1	0.20254	5.39522	0.648403	1	PREDICTED:_uncharacterized_protein_LOC106131606_[Amyelois_transitella]
KWMTBOMO04011	Chr7	8236848	8243380	-									PREDICTED:_uncharacterized_protein_LOC101736683_isoform_X2_[Bombyx_mori]
KWMTBOMO04012	Chr7	8248675	8264040	-									PREDICTED:_uncharacterized_protein_LOC101736683_isoform_X2_[Bombyx_mori]
KWMTBOMO04013	Chr7	8270559	8285240	-	0.864534	0.94769	0.583382	1	-5.47606	0.58566	0.073569	0.979174	PREDICTED:_uncharacterized_protein_LOC101736683_isoform_X2_[Bombyx_mori]
KWMTBOMO04014	Chr7	8433471	8441421	+									PREDICTED:_spondin-2-like_[Bombyx_mori]
KWMTBOMO04015	Chr7	8622831	8624350	-	0.508602	0.520051	1	1	-1.08232	1.33808	0.31721	1	reverse_transcriptase_[Bombyx_mori]
KWMTBOMO04016	Chr7	8650571	8707076	+	-0.32775	7.58009	0.401367	1	-0.343577	7.9534	0.383543	1	PREDICTED:_DE-cadherin_isoform_X1_[Papilio_xuthus]
KWMTBOMO04017	Chr7	8756291	8770010	-	0.060901	4.4725	0.897288	1	0.0653135	4.47828	0.898258	1	PREDICTED:_uncharacterized_protein_LOC101737032_[Bombyx_mori]
KWMTBOMO04018	Chr7	8966813	9000540	-									PREDICTED:_FK506-binding_protein_5-like_isoform_X2_[Papilio_polytes]
KWMTBOMO04019	Chr7	9050468	9064900	-	0.0299097	0.916952	1	1	0.0342269	0.922103	1	1	PREDICTED:_extensin-like_[Amyelois_transitella]
KWMTBOMO04020	Chr7	9085098	9089840	-									PREDICTED:_mothers_against_decapentaplegic_homolog_4_isoform_X2_[Bombyx_mori]
KWMTBOMO04021	Chr7	9090727	9095660	-	-1.14148	2.07577	0.227666	1	-1.1017	2.33058	0.181553	1	PREDICTED:_mothers_against_decapentaplegic_homolog_4_isoform_X1_[Bombyx_mori]
KWMTBOMO04022	Chr7	9096991	9100027	+	-0.4435	2.77529	0.48872	1	0.377179	2.77167	0.572854	1	PREDICTED:_trafficking_protein_particle_complex_subunit_10_[Bombyx_mori]
KWMTBOMO04023	Chr7	9102661	9112131	+	0.258885	3.60891	0.667342	1	-0.552525	4.09249	0.297245	1	PREDICTED:_trafficking_protein_particle_complex_subunit_10_[Bombyx_mori]
KWMTBOMO04024	Chr7	9113361	9118471	+	-0.58046	2.07065	0.504896	1	0.229844	2.36538	0.888221	1	PREDICTED:_trafficking_protein_particle_complex_subunit_10_[Bombyx_mori]
KWMTBOMO04025	Chr7	9130086	9131480	-	-0.692251	0.903027	1	1	-0.687964	0.90774	1	1	reverse_transcriptase_[Bombyx_mori]
KWMTBOMO04026	Chr7	9126181	9174395	+	-0.310167	5.36718	0.472527	1	-0.305751	5.37253	0.494153	1	PREDICTED:_katanin_p60_ATPase-containing_subunit_A-like_1_[Bombyx_mori]
KWMTBOMO04027	Chr7	9179451	9286022	+	0.123868	7.08291	0.757836	1	-0.118859	7.18742	0.769867	1	PREDICTED:_trithorax_group_protein_osa_[Amyelois_transitella]
KWMTBOMO04028	Chr7	9293301	9299805	+	-2.95617	0.975112	0.0891386	0.992698					hypothetical_protein_KGM_12580_[Danaus_plexippus]
KWMTBOMO04029	Chr7	9323268	9355910	-	-0.312554	2.34118	0.772842	1	-0.308169	2.34608	0.773868	1	CDC42_small_effector_2-like_protein_[Bombyx_mori]
KWMTBOMO04030	Chr7	9364461	9389566	+	0.294583	0.609466	1	1	-0.604239	1.07517	0.773198	1	Uncharacterized_protein_OBRU01_03354_[Operophtera_brumata]
KWMTBOMO04031	Chr7	9391781	9396141	+									trypsin-like_proteinase_[Chilo_suppressalis]
KWMTBOMO04032	Chr7	9399971	9405745	+	-0.148238	5.99628	0.718895	1	-0.143821	6.00194	0.746394	1	PREDICTED:_uncharacterized_protein_LOC106116596_[Papilio_xuthus]
KWMTBOMO04033	Chr7	9407163	9416680	-	0.324507	6.32118	0.421082	1	0.328925	6.32745	0.426602	1	PREDICTED:_another_transcription_unit_protein_[Amyelois_transitella]
KWMTBOMO04034	Chr7	9504141	9506390	+	0.252991	5.21488	0.570057	1	0.075977	5.1653	0.889794	1	PREDICTED:_PIN2/TERF1-interacting_telomerase_inhibitor_1_[Plutella_xylostella]
KWMTBOMO04035	Chr7	9521831	9546645	+	-0.109734	8.89185	0.776445	1	-0.156728	8.89472	0.688186	1	PREDICTED:_tight_junction_protein_ZO-1_isoform_X2_[Bombyx_mori]
KWMTBOMO04036	Chr7	9566892	9570010	-									reverse_transcriptase_[Danaus_plexippus]
KWMTBOMO04037	Chr7	9582191	9583410	-									AF461149_1_transposase_[Bombyx_mori]
KWMTBOMO04038	Chr7	9584831	9586624	+	-1.19481	0.89012	0.538661	1	-1.19055	0.894601	0.539405	1	PREDICTED:_calcium-binding_protein_P,_partial_[Bombyx_mori]
KWMTBOMO04039	Chr7	9586754	9588900	-									Uncharacterized_protein_OBRU01_25027_[Operophtera_brumata]
KWMTBOMO04040	Chr7	9591011	9626625	+	-0.157183	5.91021	0.716508	1	-0.152766	5.91585	0.731878	1	PREDICTED:_UPF0518_protein_GJ17503_isoform_X2_[Amyelois_transitella]
KWMTBOMO04041	Chr7	9632511	9637675	+	-0.290731	4.10692	0.589627	1	-0.286321	4.11205	0.592888	1	PREDICTED:_septin_and_tuftelin_interacting_protein_isoform_X1_[Bombyx_mori]
KWMTBOMO04042	Chr7	9641741	9643805	+	0.455865	2.17596	0.642861	1	0.460252	2.18189	0.644305	1	PREDICTED:_septin_and_tuftelin_interacting_protein_isoform_X1_[Bombyx_mori]
KWMTBOMO04043	Chr7	9644491	9645615	+	-0.155934	3.34537	0.801172	1	-0.15153	3.3506	0.802543	1	septin_and_tuftelin_interacting_protein_[Bombyx_mori]
KWMTBOMO04044	Chr7	9647342	9651340	-	-0.143821	2.23873	1	1	-0.139437	2.24384	1	1	PREDICTED:_light-induced_protein-like_brain_protein_44_isoform_X2_[Bombyx_mori]
KWMTBOMO04045	Chr7	9651961	9653821	+	-0.185631	5.64147	0.67989	1	-0.181215	5.64704	0.683281	1	PREDICTED:_uncharacterized_protein_LOC106134463_[Amyelois_transitella]
KWMTBOMO04046	Chr7	9657112	9665120	-									PREDICTED:_uncharacterized_protein_LOC106134460_[Amyelois_transitella]
KWMTBOMO04047	Chr7	9671921	9692709	+					5.39551	-0.0899338	0.138066	1	PREDICTED:_UDP-glucosyltransferase_isoform_X1_[Bombyx_mori]
KWMTBOMO04048	Chr7	9696657	9701500	-	-1.4504	1.19145	0.267865	1	-1.44612	1.19569	0.268884	1	reverse_transcriptase_[Bombyx_mori]
KWMTBOMO04049	Chr7	9703531	9727752	+					2.73675	0.101044	0.138066	1	UDP-glycosyltransferase_UGT40G2_[Bombyx_mori]
KWMTBOMO04050	Chr7	9729581	9741241	+									UDP-glucosyltransferase_precursor_[Bombyx_mori]
KWMTBOMO04051	Chr7	9746541	9775876	+									UDP-glucosyltransferase_precursor_[Bombyx_mori]
KWMTBOMO04052	Chr7	9778654	9785420	-									UDP-glucosyltransferase_precursor_[Bombyx_mori]
KWMTBOMO04053	Chr7	9813701	9843070	+	-1.74781	0.832934	0.320882	1					Apyrase,_partial_[Operophtera_brumata]
KWMTBOMO04054	Chr7	9858081	9860857	+									retroelement_polyprotein_[Glyptapanteles_flavicoxis]
KWMTBOMO04055	Chr7	9890202	9894340	-									PREDICTED:_uncharacterized_protein_LOC103311346_[Acyrthosiphon_pisum]
KWMTBOMO04056	Chr7	9901870	9906550	-									reverse_ribonuclease_integrase,_partial_[Lasius_niger]
KWMTBOMO04057	Chr7	10037421	10046877	+	0.970915	2.25751	0.143863	1	0.975305	2.26427	0.145699	1	UDP-glycosyltransferase_UGT40A1_[Bombyx_mori]
KWMTBOMO04058	Chr7	10068321	10070942	+									UDP-glycosyltransferase_UGT40B4_precursor_[Bombyx_mori]
KWMTBOMO04059	Chr7	10099672	10133550	-									UDP-glycosyltransferase_UGT40B3_precursor_[Bombyx_mori]
KWMTBOMO04060	Chr7	10160206	10192710	-									PREDICTED:_uncharacterized_protein_LOC101735568_[Bombyx_mori]
KWMTBOMO04061	Chr7	10270337	10276200	-									glutathione_S-transferase_epsilon_4_[Bombyx_mori]
KWMTBOMO04062	Chr7	10277527	10285260	-									glutathione_S-transferase_epsilon_5_[Bombyx_mori]
KWMTBOMO04063	Chr7	10288394	10289240	-									PREDICTED:_uncharacterized_protein_LOC106709922_[Papilio_machaon]
KWMTBOMO04064	Chr7	10295884	10303280	-									glutathione_S-transferase_epsilon_1_[Bombyx_mori]
KWMTBOMO04065	Chr7	10339571	10340540	+									PREDICTED:_olfactory_receptor_53_isoform_X1_[Bombyx_mori]
KWMTBOMO04066	Chr7	10341471	10342943	+									olfactory_receptor_53_[Bombyx_mori]
KWMTBOMO04067	Chr7	10352121	10355173	+									olfactory_receptor_27_[Bombyx_mori]
KWMTBOMO04068	Chr7	10414877	10498760	-	-0.310026	1.26666	1	1	1.58113	0.471855	0.480089	1	receptor_type_guanylyl_cyclase_[Bombyx_mori]
KWMTBOMO04069	Chr7	10603786	10607430	+					-0.648926	3.51648	0.249579	1	PREDICTED:_uncharacterized_protein_LOC105391048_[Plutella_xylostella]
KWMTBOMO04070	Chr7	10624576	10626319	+									gag-like_protein_[Bombyx_mori]
KWMTBOMO04071	Chr7	10628116	10630714	+	-1.07634	0.837483	0.7437	1	-1.07458	0.850628	0.744114	1	reverse_transcriptase_[Bombyx_mori]
KWMTBOMO04072	Chr7	10662039	10671135	-									hypothetical_protein_KGM_11869_[Danaus_plexippus]
KWMTBOMO04073	Chr7	10709466	10711325	+									PREDICTED:_LOW_QUALITY_PROTEIN:_uncharacterized_protein_LOC105841899,_partial_[Bombyx_mori]
KWMTBOMO04074	Chr7	10718966	10723600	+	-0.934795	2.29211	0.223289	1	-0.930421	2.29631	0.225328	1	reverse_transcriptase_[Bombyx_mori]
KWMTBOMO04075	Chr7	10741217	10753635	-					-0.748302	1.69376	0.539887	1	PREDICTED:_F-box/LRR-repeat_protein_7_[Amyelois_transitella]
KWMTBOMO04076	Chr7	10829378	10833055	-	0.389186	4.33097	0.425097	1	0.393598	4.33731	0.405524	1	3-hydroxyacyl-CoA_dehydrogenase,_partial_[Agrotis_segetum]
KWMTBOMO04077	Chr7	10836366	10837949	+	-0.890835	4.25737	0.0764584	0.964811	-0.886426	4.26163	0.0791232	1	PREDICTED:_uncharacterized_protein_LOC101744700_isoform_X2_[Bombyx_mori]
KWMTBOMO04078	Chr7	10838711	10839265	-	0.315664	5.9262	0.441784	1	0.320081	5.93247	0.447052	1	mitochondria-associated_granulocyte_macrophage_CSF_signaling_molecule_[Bombyx_mori]
KWMTBOMO04079	Chr7	10839746	10849785	+	-0.345886	7.61139	0.377333	1	-0.341468	7.61699	0.389396	1	PREDICTED:_DNA_replication_licensing_factor_Mcm2_isoform_X1_[Bombyx_mori]
KWMTBOMO04080	Chr7	10851746	10860109	+	-0.0735202	6.54158	0.864444	1	-0.0691028	6.54738	0.874725	1	PREDICTED:_DNA_replication_licensing_factor_Mcm2_isoform_X1_[Bombyx_mori]
KWMTBOMO04081	Chr7	10861916	10864895	-	0.663432	5.27121	0.122579	1	0.667848	5.278	0.126644	1	PREDICTED:_zinc_finger_CCHC_domain-containing_protein_10_[Papilio_machaon]
KWMTBOMO04082	Chr7	10868556	10885380	+	-0.162303	5.50928	0.719341	1	-0.157887	5.51486	0.722313	1	PREDICTED:_eukaryotic_translation_initiation_factor_2-alpha_kinase-like_[Bombyx_mori]
KWMTBOMO04083	Chr7	10885684	10888525	-	-0.384566	2.97985	0.605173	1	-0.37513	2.98084	0.607388	1	PREDICTED:_neurofilament_medium_polypeptide-like_[Bombyx_mori]
KWMTBOMO04084	Chr7	10915699	10917945	-	-1.82432	0.88125	0.320882	1	-1.82014	0.88551	0.321674	1	PREDICTED:_uncharacterized_protein_LOC105841757_isoform_X2_[Bombyx_mori]
KWMTBOMO04085	Chr7	10925926	10927322	+	-0.429789	3.01944	0.540671	1	-0.425391	3.0242	0.543181	1	PREDICTED:_uncharacterized_protein_LOC105386148_[Plutella_xylostella]
KWMTBOMO04086	Chr7	10931647	10932845	-	-0.616425	2.28694	0.459437	1	-0.612046	2.29147	0.547195	1	PREDICTED:_uncharacterized_protein_LOC105841489_[Bombyx_mori]
KWMTBOMO04087	Chr7	10953506	10955330	+	-0.814532	2.3423	0.298756	1	-0.810154	2.34661	0.300939	1	PREDICTED:_uncharacterized_protein_LOC101741159_isoform_X2_[Bombyx_mori]
KWMTBOMO04088	Chr7	10973168	10973795	-	0.0869869	0.704004	1	1	0.0912829	0.709165	1	1	PREDICTED:_uncharacterized_protein_LOC105841753_[Bombyx_mori]
KWMTBOMO04089	Chr7	11004860	11009050	+									PREDICTED:_uncharacterized_protein_LOC105841756_isoform_X1_[Bombyx_mori]
KWMTBOMO04090	Chr7	11011022	11012429	-	-0.0333639	3.88002	1	1	-0.0289551	3.88555	1	1	reverse_transcriptase_[Bombyx_mori]
KWMTBOMO04091	Chr7	11025996	11029819	-	-0.316785	4.37946	0.51949	1	-0.312374	4.3846	0.523372	1	PREDICTED:_nischarin_[Amyelois_transitella]
KWMTBOMO04092	Chr7	11031650	11032584	+	-0.173897	3.58804	0.770212	1	-0.169491	3.59328	0.771913	1	PREDICTED:_uncharacterized_protein_LOC106720295_[Papilio_machaon]
KWMTBOMO04093	Chr7	11045510	11060044	+	-0.193606	4.28824	0.69905	1	-0.189195	4.29357	0.701663	1	PREDICTED:_protein_FAM160B1-like_[Amyelois_transitella]
KWMTBOMO04094	Chr7	11067840	11070130	+	-0.735082	3.00644	0.252808	1	-0.730687	3.01078	0.25571	1	hypothetical_protein_KGM_19264_[Danaus_plexippus]
KWMTBOMO04095	Chr7	11082971	11100809	-	-0.26188	2.15088	0.871258	1	-0.2575	2.15584	0.871787	1	PREDICTED:_phosphatidylinositol_4-kinase_type_2-beta_isoform_X1_[Papilio_polytes]
KWMTBOMO04096	Chr7	11103040	11103849	-									Uncharacterized_protein_OBRU01_10274_[Operophtera_brumata]
KWMTBOMO04097	Chr7	11107950	11109249	-									PREDICTED:_hornerin-like_[Bombyx_mori]
KWMTBOMO04098	Chr7	11112796	11114089	-									PREDICTED:_hornerin-like_[Bombyx_mori]
KWMTBOMO04099	Chr7	11115585	11116839	-									4100
KWMTBOMO04100	Chr7	11117590	11118635	+									PREDICTED:_uncharacterized_protein_LOC106707715_[Papilio_machaon]
KWMTBOMO04101	Chr7	11118782	11120539	-									PREDICTED:_uncharacterized_protein_LOC106134409_[Amyelois_transitella]
KWMTBOMO04102	Chr7	11128630	11183139	-	-0.192545	4.25042	0.73016	1	-0.188134	4.25574	0.73251	1	PREDICTED:_coiled-coil_domain-containing_protein_R3HCC1L_isoform_X1_[Bombyx_mori]
KWMTBOMO04103	Chr7	11184619	11200009	-	0.150318	4.99035	0.755545	1	0.154733	4.99634	0.757999	1	PREDICTED:_zinc_finger_protein_with_KRAB_and_SCAN_domains_8-like_[Bombyx_mori]
KWMTBOMO04104	Chr7	11200450	11211541	+	-0.336934	4.35496	0.5143	1	-0.332523	4.36007	0.518193	1	PREDICTED:_protein_phosphatase_methylesterase_1-like_isoform_X3_[Bombyx_mori]
KWMTBOMO04105	Chr7	11223078	11237059	-									PREDICTED:_calcium_uptake_protein_3,_mitochondrial_isoform_X3_[Amyelois_transitella]
KWMTBOMO04106	Chr7	11362889	11365806	-	0.329946	7.76831	0.397663	1	0.524353	7.48254	0.185404	1	PREDICTED:_uncharacterized_protein_LOC106134428_isoform_X2_[Amyelois_transitella]
KWMTBOMO04107	Chr7	11376148	11379756	-	0.125563	1.32135	1	1	0.134948	1.30558	1	1	PREDICTED:_fibroblast_growth_factor_5_[Bombyx_mori]
KWMTBOMO04108	Chr7	11416434	11416986	-									4109
KWMTBOMO04109	Chr7	11475517	11475974	+									transposase_[Bombyx_mandarina]
KWMTBOMO04110	Chr7	11506107	11510171	+	0.358852	5.04875	0.416462	1	0.363267	5.05507	0.421343	1	Yokozuna_[Bombyx_mori]
KWMTBOMO04111	Chr7	11612557	11615988	+									reverse_transcriptase_[Bombyx_mori]
KWMTBOMO04112	Chr7	11674418	11675949	-									4113
KWMTBOMO04113	Chr7	11691530	11699056	+	0.22585	6.87178	0.571916	1	0.230268	6.87794	0.564348	1	PREDICTED:_UPF0160_protein_MYG1,_mitochondrial_isoform_X2_[Amyelois_transitella]
KWMTBOMO04114	Chr7	11700851	11705479	-	-0.578429	5.19549	0.191251	1	-0.574015	5.20043	0.196002	1	hypothetical_protein_ALC57_15604_[Trachymyrmex_cornetzi]
KWMTBOMO04115	Chr7	11712608	11717309	-	-2.09529	1.0587	0.138875	1	-2.0911	1.06278	0.139637	1	PREDICTED:_putative_nuclease_HARBI1_[Bombyx_mori]
KWMTBOMO04116	Chr7	11746865	11747629	-									PREDICTED:_uncharacterized_protein_LOC105841576_isoform_X3_[Bombyx_mori]
KWMTBOMO04117	Chr7	11772230	11775435	+	-0.508225	2.2173	0.642861	1	-0.503846	2.22197	0.644305	1	PREDICTED:_putative_nuclease_HARBI1_[Bombyx_mori]
KWMTBOMO04118	Chr7	11776183	11777579	-	0.561087	0.828146	1	1	0.565408	0.83365	1	1	PREDICTED:_uncharacterized_protein_LOC105842678_[Bombyx_mori]
KWMTBOMO04119	Chr7	11781900	11782595	+	0.0620485	1.34591	1	1	0.0663986	1.35115	1	1	PREDICTED:_uncharacterized_protein_LOC105842679_[Bombyx_mori]
KWMTBOMO04120	Chr7	11782758	11783679	-	-1.5684	1.43618	0.228411	1	-1.5641	1.44024	0.229611	1	PREDICTED:_uncharacterized_protein_DDB_G0287625-like_[Bombyx_mori]
KWMTBOMO04121	Chr7	11794140	11799122	+	0.496981	1.65602	0.692224	1	0.501352	1.6618	0.693193	1	PREDICTED:_uncharacterized_protein_LOC105842814,_partial_[Bombyx_mori]
KWMTBOMO04122	Chr7	11807798	11808919	-	-0.870146	1.36272	0.473731	1	-0.865821	1.36722	0.474889	1	PREDICTED:_uncharacterized_protein_LOC105387121_[Plutella_xylostella]
KWMTBOMO04123	Chr7	11813092	11814249	-									PREDICTED:_uncharacterized_protein_LOC105841585_[Bombyx_mori]
KWMTBOMO04124	Chr7	11816220	11819231	+									PREDICTED:_uncharacterized_protein_LOC101746336_isoform_X2_[Bombyx_mori]
KWMTBOMO04125	Chr7	11846615	11850999	-	-1.09046	2.89215	0.0949398	1	-1.08607	2.89607	0.0968595	1	putative_DNA_helicase_[Cotesia_vestalis_bracovirus]
KWMTBOMO04126	Chr7	11865210	11872684	+	-0.871405	1.60882	0.394491	1	-0.867062	1.61325	0.395924	1	PREDICTED:_uncharacterized_protein_LOC105842932_[Bombyx_mori]
KWMTBOMO04127	Chr7	11877600	11880602	+	-0.418083	2.70988	0.633553	1	-0.413691	2.71465	0.635421	1	PREDICTED:_piggyBac_transposable_element-derived_protein_4-like_[Bombyx_mori]
KWMTBOMO04128	Chr7	11897390	11910812	+	-0.416356	3.15543	0.573199	1	-0.411956	3.16022	0.575716	1	hypothetical_protein_ALC57_15604_[Trachymyrmex_cornetzi]
KWMTBOMO04129	Chr7	11917795	11925039	-	0.0737494	5.83352	0.869922	1	0.0781658	5.83945	0.857583	1	PREDICTED:_tRNA_pseudouridine_synthase_A,_mitochondrial_[Amyelois_transitella]
KWMTBOMO04130	Chr7	11927300	11928183	+									Protein_tipE_[Papilio_xuthus]
KWMTBOMO04131	Chr7	11935337	11941509	-	-0.328998	2.10509	0.871258	1	-0.32462	2.10996	0.871787	1	PREDICTED:_uncharacterized_protein_LOC106110164_[Papilio_polytes]
KWMTBOMO04132	Chr7	11943920	11964649	+	-0.19881	6.94493	0.62624	1	-0.194393	6.95062	0.630473	1	PREDICTED:_actin-interacting_protein_1_[Amyelois_transitella]
KWMTBOMO04133	Chr7	11969710	11974489	-	-0.389217	2.59887	0.608459	1	-0.384826	2.60368	0.610316	1	PREDICTED:_protein_abrupt_[Papilio_xuthus]
KWMTBOMO04134	Chr7	11976500	11978330	+	0.375334	4.685	0.406165	1	0.379747	4.69134	0.410807	1	hypothetical_protein_KGM_22664_[Danaus_plexippus]
KWMTBOMO04135	Chr7	12052628	12064684	+	0.386554	3.63845	0.481638	1	0.275824	3.70465	0.590968	1	PREDICTED:_chitinase_isoform_X1_[Bombyx_mori]
KWMTBOMO04136	Chr7	12078098	12082082	+	0.778642	4.01711	0.116225	1	0.734643	4.88894	0.0979775	1	PREDICTED:_uncharacterized_protein_LOC105841582_[Bombyx_mori]
KWMTBOMO04137	Chr7	12089198	12091300	+	0.907568	0.536999	0.479439	1	0.911861	0.5426	0.480089	1	PREDICTED:_uncharacterized_protein_LOC105841582_[Bombyx_mori]
KWMTBOMO04138	Chr7	12121526	12186187	-									PREDICTED:_neural_cell_adhesion_molecule_2-like_isoform_X2_[Bombyx_mori]
KWMTBOMO04139	Chr7	12190958	12192110	+	-0.765478	3.90868	0.153744	1	-0.761072	3.91305	0.157156	1	AF461149_1_transposase_[Bombyx_mori]
KWMTBOMO04140	Chr7	12301908	12309256	+	0.0626115	5.77186	0.894635	1					PREDICTED:_Bardet-Biedl_syndrome_5_protein_homolog_[Bombyx_mori]
KWMTBOMO04141	Chr7	12309758	12323342	+	-0.209268	4.05831	0.739139	1	-0.204858	4.06357	0.741316	1	PREDICTED:_uncharacterized_protein_LOC101746757_isoform_X1_[Bombyx_mori]
KWMTBOMO04142	Chr7	12378378	12379791	+									PREDICTED:_uncharacterized_protein_LOC106716864_[Papilio_machaon]
KWMTBOMO04143	Chr7	12385668	12386237	-									PREDICTED:_uncharacterized_protein_LOC105842129_[Bombyx_mori]
KWMTBOMO04144	Chr7	12388240	12407347	-	0.249064	6.86077	0.532227	1	0.253481	6.86695	0.530757	1	eukaryotic_initiation_factor_5C_[Bombyx_mori]
KWMTBOMO04145	Chr7	12411788	12414430	+	0.41112	6.69917	0.305354	1	0.637513	6.6547	0.114158	1	PREDICTED:_probable_39S_ribosomal_protein_L45,_mitochondrial_isoform_X1_[Amyelois_transitella]
KWMTBOMO04146	Chr7	12416749	12424347	-					-1.36379	1.30565	0.31721	1	PREDICTED:_regulator_of_G-protein_signaling_loco_[Bombyx_mori]
KWMTBOMO04147	Chr7	12424820	12428037	-									PREDICTED:_regulator_of_G-protein_signaling_loco_[Bombyx_mori]
KWMTBOMO04148	Chr7	12431043	12433997	-									hypothetical_protein_[Sinorhizobium_sp._CCBAU_05631]
KWMTBOMO04149	Chr7	12515423	12516202	+	-6.05555	0.979229	0.0119607	0.42839	-0.0290485	0.551971	1	1	Uncharacterized_protein_OBRU01_13078_[Operophtera_brumata]
KWMTBOMO04150	Chr7	12517715	12522932	-	-0.162713	3.32793	0.865147	1	-0.489105	2.9947	0.471337	1	PREDICTED:_regulator_of_G-protein_signaling_loco_[Bombyx_mori]
KWMTBOMO04151	Chr7	12524183	12538215	+	0.190246	7.64793	0.627343	1	0.332041	7.68035	0.399092	1	PREDICTED:_nucleolar_complex_protein_3_homolog_[Bombyx_mori]
KWMTBOMO04152	Chr7	12542644	12552242	-	-0.172117	2.09679	0.871258	1	-0.750894	2.47032	0.342575	1	PREDICTED:_uncharacterized_protein_LOC106135328_[Amyelois_transitella]
KWMTBOMO04153	Chr7	12552889	12554912	-	-0.702281	1.12545	0.583382	1	-0.697969	1.13011	0.584197	1	PREDICTED:_uncharacterized_protein_LOC101735506_[Bombyx_mori]
KWMTBOMO04154	Chr7	12560213	12561930	+	-0.400803	3.22815	0.526919	1	-0.396402	3.23298	0.529699	1	PREDICTED:_trafficking_protein_particle_complex_subunit_2_[Papilio_machaon]
KWMTBOMO04155	Chr7	12567014	12569222	-	-0.282033	4.4966	0.579743	1	-0.277621	4.50182	0.583355	1	PREDICTED:_uncharacterized_protein_LOC106135326_[Amyelois_transitella]
KWMTBOMO04156	Chr7	12569723	12577544	+	-0.624711	4.77005	0.174879	1	-0.0625222	4.56451	0.935404	1	hypothetical_protein_KGM_20880_[Danaus_plexippus]
KWMTBOMO04157	Chr7	12579788	12581372	-	0.66526	5.13659	0.130918	1	0.33479	5.18851	0.445007	1	PREDICTED:_probable_28S_ribosomal_protein_S26,_mitochondrial_[Papilio_polytes]
KWMTBOMO04158	Chr7	12583093	12589381	+	-0.323874	6.83484	0.418862	1	-0.0854384	7.76523	0.831985	1	PREDICTED:_calcineurin-binding_protein_cabin-1-like_[Papilio_machaon]
KWMTBOMO04159	Chr7	12594860	12600642	-	-0.681346	3.05622	0.320028	1	0.582395	3.71453	0.255497	1	unc-50-like_protein_[Bombyx_mori]
KWMTBOMO04160	Chr7	12605514	12609192	-									PREDICTED:_proclotting_enzyme_[Bombyx_mori]
KWMTBOMO04161	Chr7	12606112	12610722	-									PREDICTED:_proclotting_enzyme_[Bombyx_mori]
KWMTBOMO04162	Chr7	12651233	12688459	+	-0.282375	3.49312	0.640959	1	0.900376	1.53866	0.395924	1	glutamate_gated_chloride_channel_exon_3a_variant_[Bombyx_mori]
KWMTBOMO04163	Chr7	12693442	12694182	-									type_I_adipokinetic_prohormone_precursor_[Bombyx_mori]
KWMTBOMO04164	Chr7	12698283	12699276	+									adipokinetic_hormone_1_precursor_[Bombyx_mori]
KWMTBOMO04165	Chr7	12701479	12702572	-	-0.0776967	5.97133	0.855076	1	0.193119	6.4528	0.640569	1	PREDICTED:_cyclin-H_[Amyelois_transitella]
KWMTBOMO04166	Chr7	12712473	12714931	+	-0.575146	4.55485	0.224649	1	-0.570734	4.55963	0.248429	1	PREDICTED:_uncharacterized_protein_LOC105842971_[Bombyx_mori]
KWMTBOMO04167	Chr7	12716273	12721597	+	-1.87831	2.7588	0.013798	0.460204	-0.676569	1.91561	0.589035	1	ras-like_protein_2_[Bombyx_mori]
KWMTBOMO04168	Chr7	12732496	12737282	-	0.556443	6.9646	0.160264	1	0.486882	7.04184	0.224326	1	ATP_synthase_[Bombyx_mori]
KWMTBOMO04169	Chr7	12738813	12742280	+	-1.20398	1.19477	0.432445	1	-0.948785	1.48801	0.359171	1	PREDICTED:_small_VCP/p97-interacting_protein-like_isoform_X2_[Plutella_xylostella]
KWMTBOMO04170	Chr7	12746403	12769527	+	0.122878	6.85893	0.761819	1	-0.299072	6.36456	0.466969	1	PREDICTED:_UTP--glucose-1-phosphate_uridylyltransferase_isoform_X2_[Bombyx_mori]
KWMTBOMO04171	Chr7	12772616	12785052	-									PREDICTED:_solute_carrier_organic_anion_transporter_family_member_2B1-like_[Bombyx_mori]
KWMTBOMO04172	Chr7	12788321	12792482	-									clip_domain_serine_protease_4_precursor_[Bombyx_mori]
KWMTBOMO04173	Chr7	12799884	12813052	-									PREDICTED:_clip_domain_serine_protease_4_isoform_X1_[Bombyx_mori]
KWMTBOMO04174	Chr7	12843450	12851452	-	-0.34609	2.81072	0.655488	1	-0.341695	2.81559	0.657357	1	PREDICTED:_NGFI-A-binding_protein_homolog_[Bombyx_mori]
KWMTBOMO04175	Chr7	12891332	12900916	+	-0.389771	7.31394	0.323812	1	-0.490121	7.4102	0.219024	1	PREDICTED:_kinesin-like_protein_KLP2_[Bombyx_mori]
KWMTBOMO04176	Chr7	12901482	12907285	+	-0.257612	6.69523	0.522892	1	-0.235691	6.68506	0.56451	1	PREDICTED:_kinesin-like_protein_KLP2_[Bombyx_mori]
KWMTBOMO04177	Chr7	12914038	12915211	-									Chymotrypsinogen_B_[Operophtera_brumata]
KWMTBOMO04178	Chr7	12923787	12928691	-									hypothetical_protein_KGM_02369_[Danaus_plexippus]
KWMTBOMO04179	Chr7	12953375	12961241	-	-0.0350653	3.7791	1	1	-1.47519	3.19266	0.0216224	0.635462	PREDICTED:_chromatin_target_of_PRMT1_protein-like_[Papilio_machaon]
KWMTBOMO04180	Chr7	12968332	12993736	+	-0.74299	3.46262	0.200723	1	-0.626233	3.18764	0.309395	1	PREDICTED:_nicotinamidase_[Amyelois_transitella]
KWMTBOMO04181	Chr7	13000232	13002431	-	0.00552399	6.86007	1	1	-0.0527161	6.75316	0.906467	1	PREDICTED:_uncharacterized_protein_LOC105386396_[Plutella_xylostella]
KWMTBOMO04182	Chr7	13004905	13006331	-					0.754503	0.892754	0.773198	1	Uncharacterized_protein_OBRU01_00994_[Operophtera_brumata]
KWMTBOMO04183	Chr7	13008792	13010493	+	0.426747	6.60445	0.284138	1	0.516396	6.39715	0.203618	1	hypothetical_protein_KGM_02361_[Danaus_plexippus]
KWMTBOMO04184	Chr7	13013593	13039831	-	-0.446186	3.96029	0.407378	1	-0.372331	3.84812	0.487115	1	PREDICTED:_ubiquitin_carboxyl-terminal_hydrolase_8_isoform_X3_[Papilio_xuthus]
KWMTBOMO04185	Chr7	13043192	13048049	+	-0.0011845	1.21381	1	1	0.00315599	1.21897	1	1	PREDICTED:_synapse-associated_protein_of_47_kDa_[Bombyx_mori]
KWMTBOMO04186	Chr7	13091281	13095701	-	0.488111	0.527554	1	1	0.492396	0.532908	1	1	PREDICTED:_organic_cation_transporter_protein-like_[Bombyx_mori]
KWMTBOMO04187	Chr7	13107427	13112701	-	0.232867	4.30077	0.633173	1	0.237279	4.30683	0.636289	1	PREDICTED:_ubiquitin_carboxyl-terminal_hydrolase_8-like_[Papilio_machaon]
KWMTBOMO04188	Chr7	13116052	13121384	+	-0.240117	2.75747	0.8179	1	-0.235723	2.76249	0.818912	1	PREDICTED:_synapse-associated_protein_of_47_kDa_[Bombyx_mori]
KWMTBOMO04189	Chr7	13164228	13175531	-									PREDICTED:_organic_cation_transporter_protein-like_[Bombyx_mori]
KWMTBOMO04190	Chr7	13172082	13186113	+	-0.410477	2.61228	0.529299	1	-0.406087	2.61706	0.70772	1	PREDICTED:_synapse-associated_protein_of_47_kDa_[Bombyx_mori]
KWMTBOMO04191	Chr7	13195952	13203606	+									PREDICTED:_pancreatic_triacylglycerol_lipase-like_[Bombyx_mori]
KWMTBOMO04192	Chr7	13204357	13220361	-	-1.15271	1.61488	0.267385	1	0.814639	0.867917	0.539405	1	PREDICTED:_organic_cation_transporter_protein-like_[Bombyx_mori]
KWMTBOMO04193	Chr7	13231902	13234653	+									PREDICTED:_uncharacterized_protein_LOC105841563_[Bombyx_mori]
KWMTBOMO04194	Chr7	13313665	13316490	+	0.682811	0.776384	0.7437	1	0.687128	0.781954	0.744114	1	PREDICTED:_inverted_formin-2-like_[Bombyx_mori]
KWMTBOMO04195	Chr7	13321235	13322723	+									PREDICTED:_inverted_formin-2-like_[Bombyx_mori]
KWMTBOMO04196	Chr7	13323615	13327956	+	0.605735	2.96324	0.306194	1	0.610137	2.96972	0.309186	1	PREDICTED:_inverted_formin-2-like_[Bombyx_mori]
KWMTBOMO04197	Chr7	13330125	13336320	+	0.391386	4.58262	0.401399	1	0.551972	4.51452	0.243118	1	PREDICTED:_inverted_formin-2-like_[Bombyx_mori]
KWMTBOMO04198	Chr7	13338900	13350854	-									PREDICTED:_uncharacterized_protein_LOC106135318_[Amyelois_transitella]
KWMTBOMO04199	Chr7	13353229	13353814	-									PREDICTED:_uncharacterized_protein_LOC101742907_[Bombyx_mori]
KWMTBOMO04200	Chr7	13353975	13356387	+	-0.0535664	3.65832	1	1	-0.572966	3.10905	0.380968	1	cyclin-dependent_kinase_regulatory_subunit_[Bombyx_mori]
KWMTBOMO04201	Chr7	13360093	13375354	-	-0.585626	3.82143	0.268949	1	0.198182	3.80375	0.702666	1	PREDICTED:_dystrophin,_isoform_B-like_[Bombyx_mori]
KWMTBOMO04202	Chr7	13427021	13458274	-	-0.77593	2.00739	0.481556	1	-0.959643	1.7884	0.428391	1	hypothetical_protein_KGM_19575_[Danaus_plexippus]
KWMTBOMO04203	Chr7	13553665	13555951	+									Titin_[Papilio_machaon]
KWMTBOMO04204	Chr7	13559125	13562314	+									hypothetical_protein_RR46_07377_[Papilio_xuthus]
KWMTBOMO04205	Chr7	13581276	13582994	-	-0.308205	1.37358	0.812029	1	-0.303861	1.37849	0.812515	1	PREDICTED:_uncharacterized_protein_LOC106138993_[Amyelois_transitella]
KWMTBOMO04206	Chr7	13646490	13647449	-									Dystrophin,_isoform_D_[Operophtera_brumata]
KWMTBOMO04207	Chr7	13666034	13671749	-	-0.863139	1.72095	0.426866	1	-0.727653	1.98054	0.483218	1	PREDICTED:_dystrophin,_isoform_B-like_[Bombyx_mori]
KWMTBOMO04208	Chr7	13682020	13685296	+	-0.990902	1.82549	0.334984	1	0.395001	0.627907	1	1	PREDICTED:_uncharacterized_protein_LOC105842751,_partial_[Bombyx_mori]
KWMTBOMO04209	Chr7	13725651	13726679	-									PREDICTED:_dystrophin,_isoform_B-like_[Bombyx_mori]
KWMTBOMO04210	Chr7	13743571	13764629	-									PREDICTED:_uncharacterized_protein_LOC105387818_[Plutella_xylostella]
KWMTBOMO04211	Chr7	13783350	13784896	+					1.42699	4.24959	0.00277527	0.192666	PREDICTED:_uncharacterized_protein_LOC105663895_[Megachile_rotundata]
KWMTBOMO04212	Chr7	13807018	13833429	-	-0.875932	4.82086	0.0569684	0.89547	-0.664615	5.22209	0.140815	1	PREDICTED:_dystrophin,_isoforms_A/C/F/G/H-like,_partial_[Bombyx_mori]
KWMTBOMO04213	Chr7	13837160	13841471	+	-0.132494	4.88562	0.789761	1	-0.12808	4.89115	0.816596	1	PREDICTED:_uncharacterized_protein_K02A2.6-like,_partial_[Papilio_polytes]
KWMTBOMO04214	Chr7	13876050	13878066	+									hypothetical_protein_KGM_07108_[Danaus_plexippus]
KWMTBOMO04215	Chr7	13879020	13879712	+									Uncharacterized_protein_OBRU01_04540_[Operophtera_brumata]
KWMTBOMO04216	Chr7	13898610	13908181	+	-0.0518261	6.59482	0.903814	1	-0.0474086	6.60065	0.922186	1	PREDICTED:_uncharacterized_protein_LOC105841746_isoform_X1_[Bombyx_mori]
KWMTBOMO04217	Chr7	13915211	13920269	-									TRAS3_[Danaus_plexippus]
KWMTBOMO04218	Chr7	13923250	13925009	-									PREDICTED:_uncharacterized_protein_LOC105842707_[Bombyx_mori]
KWMTBOMO04219	Chr8	42434	47615	-									hypothetical_protein_TcasGA2_TC034914,_partial_[Tribolium_castaneum]
KWMTBOMO04220	Chr8	69826	71414	+									PREDICTED:_uncharacterized_protein_LOC105842707_[Bombyx_mori]
KWMTBOMO04221	Chr8	94073	103685	-									PREDICTED:_metabotropic_glutamate_receptor_2-like_[Bombyx_mori]
KWMTBOMO04222	Chr8	180878	189435	-	-1.19975	1.6627	0.302788	1	-1.19542	1.66688	0.304312	1	reverse_transcriptase_[Bombyx_mori]
KWMTBOMO04223	Chr8	200194	202635	-	-0.211817	1.06376	1	1	-0.210456	1.08038	1	1	endonuclease-reverse_transcriptase_[Bombyx_mori]
KWMTBOMO04224	Chr8	213155	216695	-									PREDICTED:_uncharacterized_protein_LOC105841511_[Bombyx_mori]
KWMTBOMO04225	Chr8	294946	330655	-									PREDICTED:_putative_inorganic_phosphate_cotransporter_[Amyelois_transitella]
KWMTBOMO04226	Chr8	346792	363665	-					-0.64721	0.867785	0.744114	1	PREDICTED:_putative_inorganic_phosphate_cotransporter_[Papilio_polytes]
KWMTBOMO04227	Chr8	401509	416445	-	-0.441491	0.748867	1	1					PREDICTED:_putative_inorganic_phosphate_cotransporter_[Bombyx_mori]
KWMTBOMO04228	Chr8	424383	439601	-									PREDICTED:_putative_inorganic_phosphate_cotransporter_[Bombyx_mori]
KWMTBOMO04229	Chr8	443455	452841	-									PREDICTED:_putative_inorganic_phosphate_cotransporter_[Bombyx_mori]
KWMTBOMO04230	Chr8	455948	477861	-									PREDICTED:_putative_inorganic_phosphate_cotransporter_[Papilio_xuthus]
KWMTBOMO04231	Chr8	506269	507451	-									PREDICTED:_putative_inorganic_phosphate_cotransporter_[Bombyx_mori]
KWMTBOMO04232	Chr8	508012	512952	+	0.252077	3.29209	0.734009	1	0.256481	3.29802	0.669411	1	reverse_transcriptase_[Bombyx_mori]
KWMTBOMO04233	Chr8	513792	522401	-									PREDICTED:_putative_inorganic_phosphate_cotransporter_[Bombyx_mori]
KWMTBOMO04234	Chr8	560192	568295	+									Uncharacterized_protein_OBRU01_23542_[Operophtera_brumata]
KWMTBOMO04235	Chr8	588772	598030	+									PREDICTED:_putative_inorganic_phosphate_cotransporter_[Bombyx_mori]
KWMTBOMO04236	Chr8	602352	616574	+									PREDICTED:_putative_inorganic_phosphate_cotransporter_[Bombyx_mori]
KWMTBOMO04237	Chr8	622702	647897	+									PREDICTED:_inorganic_phosphate_transporter_1_isoform_X1_[Bombyx_mori]
KWMTBOMO04238	Chr8	662302	665636	+									PREDICTED:_putative_inorganic_phosphate_cotransporter_[Bombyx_mori]
KWMTBOMO04239	Chr8	757940	760991	-	-0.169755	0.753782	1	1	-0.165462	0.758798	1	1	reverse_transcriptase_[Bombyx_mori]
KWMTBOMO04240	Chr8	782487	787001	-	0.304942	2.64496	0.716142	1	0.309337	2.65081	0.717616	1	endonuclease_and_reverse_transcriptase-like_protein_[Bombyx_mori]
KWMTBOMO04241	Chr8	833633	835401	-									reverse_transcriptase_[Bombyx_mori]
KWMTBOMO04242	Chr8	842776	858855	+									PREDICTED:_metabotropic_glutamate_receptor_2-like_[Papilio_xuthus]
KWMTBOMO04243	Chr8	888216	927392	+	1.38503	1.13049	0.185575	1	1.62167	0.525549	0.480089	1	PREDICTED:_metabotropic_glutamate_receptor_2-like_[Papilio_xuthus]
KWMTBOMO04244	Chr8	931106	938830	+	0.466752	4.31733	0.32375	1	0.473407	4.24346	0.330119	1	PREDICTED:_importin_subunit_alpha-2_isoform_X2_[Bombyx_mori]
KWMTBOMO04245	Chr8	941338	962135	-									PREDICTED:_uncharacterized_protein_LOC101746896_isoform_X2_[Bombyx_mori]
KWMTBOMO04246	Chr8	964816	968637	+									polyprotein_[Bombyx_mori]
KWMTBOMO04247	Chr8	971366	975325	+									PREDICTED:_uncharacterized_protein_LOC101735373_[Bombyx_mori]
KWMTBOMO04248	Chr8	983416	987580	+									PREDICTED:_uncharacterized_protein_LOC101735373_[Bombyx_mori]
KWMTBOMO04249	Chr8	988943	1020755	-									PREDICTED:_transforming_growth_factor_beta-1-induced_transcript_1_protein_isoform_X1_[Bombyx_mori]
KWMTBOMO04250	Chr8	1029291	1034175	-									reverse_transcriptase_[Bombyx_mori]
KWMTBOMO04251	Chr8	1045497	1061135	-									PREDICTED:_cationic_amino_acid_transporter_2-like_[Bombyx_mori]
KWMTBOMO04252	Chr8	1082057	1085905	-	0.633371	2.98863	0.320028	1	0.365564	2.06101	0.740403	1	PREDICTED:_uncharacterized_protein_LOC105391048_[Plutella_xylostella]
KWMTBOMO04253	Chr8	1104606	1122236	+									hypothetical_protein_KGM_18518_[Danaus_plexippus]
KWMTBOMO04254	Chr8	1130876	1152340	+									PREDICTED:_cationic_amino_acid_transporter_2_[Papilio_machaon]
KWMTBOMO04255	Chr8	1160529	1161925	-									PREDICTED:_lipase_1-like_[Bombyx_mori]
KWMTBOMO04256	Chr8	1171076	1172389	+					-2.46535	0.662205	0.24263	1	PREDICTED:_lipase_1-like_[Bombyx_mori]
KWMTBOMO04257	Chr8	1176344	1194535	-	-0.374776	0.896688	1	1	-0.592943	1.47339	0.648465	1	Low_affinity_cationic_amino_acid_transporter_2_[Papilio_xuthus]
KWMTBOMO04258	Chr8	1203929	1210929	-									PREDICTED:_uncharacterized_protein_LOC105841516_[Bombyx_mori]
KWMTBOMO04259	Chr8	1226046	1239159	-	0.911986	3.05337	0.118881	1	0.392598	2.53007	0.610316	1	PREDICTED:_myosin-IA_[Papilio_xuthus]
KWMTBOMO04260	Chr8	1241610	1245961	+	-1.21184	1.80485	0.230408	1					retroelement_polyprotein_[Glyptapanteles_flavicoxis]
KWMTBOMO04261	Chr8	1283040	1287554	+	-0.499041	4.13781	0.337157	1	0.170853	4.02312	0.737526	1	PREDICTED:_forkhead_box_protein_J3-like_[Papilio_xuthus]
KWMTBOMO04262	Chr8	1298240	1311929	-	0.486471	1.89007	0.58766	1	-0.781663	2.6513	0.257551	1	PREDICTED:_E3_ubiquitin-protein_ligase_UBR3_[Amyelois_transitella]
KWMTBOMO04263	Chr8	1315350	1316221	+	0.718499	4.8115	0.108073	1	0.467184	5.00007	0.29664	1	PREDICTED:_uncharacterized_protein_LOC101735738_isoform_X2_[Bombyx_mori]
KWMTBOMO04264	Chr8	1322140	1333504	+	0.646876	8.33529	0.0944828	1	0.65948	8.43409	0.091928	1	PREDICTED:_uncharacterized_protein_LOC101735738_isoform_X2_[Bombyx_mori]
KWMTBOMO04265	Chr8	1334370	1376459	-	-0.572392	2.95524	0.400141	1	0.148086	2.72965	0.907351	1	PREDICTED:_E3_ubiquitin-protein_ligase_UBR3-like_[Papilio_xuthus]
KWMTBOMO04266	Chr8	1383640	1392055	+	0.287731	6.89353	0.47176	1	0.0716059	7.09218	0.857804	1	PREDICTED:_ATP-dependent_RNA_helicase_DBP9_[Papilio_polytes]
KWMTBOMO04267	Chr8	1408410	1412273	+	0.905629	2.33543	0.199286	1	0.469444	2.45754	0.596341	1	PREDICTED:_uncharacterized_protein_LOC101736090_[Bombyx_mori]
KWMTBOMO04268	Chr8	1423807	1459449	-									serotonin_transporter_[Bombyx_mori]
KWMTBOMO04269	Chr8	1567550	1576222	+									PREDICTED:_multiple_inositol_polyphosphate_phosphatase_1-like_[Amyelois_transitella]
KWMTBOMO04270	Chr8	1579470	1580167	+	-7.26066	1.91734	0.000459746	0.0633143	-0.859659	2.69986	0.275054	1	transposase_[Bombyx_mori]
KWMTBOMO04271	Chr8	1580905	1600469	-	4.70404	1.39723	5.83502e-05	0.0151371	1.356	2.05571	0.0695654	0.979174	PREDICTED:_myosin_heavy_chain,_muscle_isoform_X8_[Papilio_xuthus]
KWMTBOMO04272	Chr8	1649390	1651236	+	0.594988	1.26144	0.618716	1	0.59934	1.26716	0.619586	1	gag-like_protein_[Bombyx_mori]
KWMTBOMO04273	Chr8	1651330	1654339	+	-1.03585	1.50779	0.35785	1	-1.03152	1.51213	0.359171	1	reverse_transcriptase_[Bombyx_mori]
KWMTBOMO04274	Chr8	1657191	1672419	-	-1.04751	1.61981	0.394491	1	0.452153	2.44591	0.596341	1	yellow-f_[Bombyx_mori]
KWMTBOMO04275	Chr8	1680030	1681806	+	-1.54257	1.18614	0.267865	1	-1.5383	1.19034	0.268884	1	gag-like_protein_[Bombyx_mori]
KWMTBOMO04276	Chr8	1681900	1684910	+	-1.56462	4.45313	0.00182506	0.150927	-1.56021	4.45664	0.00222436	0.17265	reverse_transcriptase_[Bombyx_mori]
KWMTBOMO04277	Chr8	1702270	1706759	+	0.0669211	3.23281	0.929872	1	-0.229623	3.63766	0.724939	1	PREDICTED:_phosphatidylinositol-glycan_biosynthesis_class_X_protein_isoform_X1_[Bombyx_mori]
KWMTBOMO04278	Chr8	1710260	1714464	+	-0.700945	3.08547	0.280224	1	-0.220983	3.91642	0.674588	1	PREDICTED:_uncharacterized_protein_LOC105841518_[Bombyx_mori]
KWMTBOMO04279	Chr8	1738761	1742569	-									reverse_transcriptase_[Bombyx_mori]
KWMTBOMO04280	Chr8	1834800	1836144	+									PREDICTED:_lipase_1-like_[Bombyx_mori]
KWMTBOMO04281	Chr8	1839016	1847799	-									PREDICTED:_lipase_3-like_[Bombyx_mori]
KWMTBOMO04282	Chr8	1857316	1862109	-									Lipase_1_[Papilio_xuthus]
KWMTBOMO04283	Chr8	1886974	1901589	-	-0.55602	5.17132	0.213003	1	-0.556705	5.11212	0.221875	1	PREDICTED:_LOW_QUALITY_PROTEIN:_uncharacterized_protein_LOC105841899,_partial_[Bombyx_mori]
KWMTBOMO04284	Chr8	1911752	1913429	-	-0.124287	8.74379	0.747974	1	-0.119869	8.74964	0.759734	1	PREDICTED:_uncharacterized_protein_LOC106139693_isoform_X1_[Amyelois_transitella]
KWMTBOMO04285	Chr8	1936124	1939449	-									PREDICTED:_ankyrin_repeat_domain-containing_protein_13D-like_[Plutella_xylostella]
KWMTBOMO04286	Chr8	1942250	1943574	+									PREDICTED:_lipase_1-like_[Bombyx_mori]
KWMTBOMO04287	Chr8	1946740	1947994	+	-5.6374	0.712513	0.0395317	0.748686					Lipase_[Operophtera_brumata]
KWMTBOMO04288	Chr8	1956730	1958246	+	-5.72565	0.747086	0.0395317	0.748686	-1.32073	0.585731	0.702908	1	PREDICTED:_lipase_3-like_[Bombyx_mori]
KWMTBOMO04289	Chr8	1962170	1963650	+	-0.511949	0.786165	0.7437	1	-5.76146	0.783406	0.0397568	0.828511	PREDICTED:_lipase_1-like_[Bombyx_mori]
KWMTBOMO04290	Chr8	1966160	1967675	+	-6.45902	1.27919	0.0200112	0.577242	-1.80139	0.873606	0.321674	1	PREDICTED:_lipase_1-like_[Bombyx_mori]
KWMTBOMO04291	Chr8	1970829	1974359	-	0.087698	1.19476	1	1					PREDICTED:_ankyrin_repeat_domain-containing_protein_13D-like_[Bombyx_mori]
KWMTBOMO04292	Chr8	1976220	1982074	+	-0.5613	3.61186	0.30438	1	-0.556896	3.61648	0.308062	1	PREDICTED:_uncharacterized_protein_LOC106708887_[Papilio_machaon]
KWMTBOMO04293	Chr8	1982731	1991949	-	-0.394565	2.57089	0.608459	1	-0.0049268	2.12521	1	1	PREDICTED:_ankyrin_repeat_domain-containing_protein_13B-like,_partial_[Bombyx_mori]
KWMTBOMO04294	Chr8	1985300	1986175	+	-3.67601	1.8388	0.0044913	0.244605	-0.767023	2.26894	0.365153	1	AF461149_1_transposase_[Bombyx_mori]
KWMTBOMO04295	Chr8	1994710	1997972	+	-0.12813	5.04815	0.785373	1	0.0780235	4.96501	0.875045	1	dnaJ_homolog_subfamily_C_member_28_[Bombyx_mori]
KWMTBOMO04296	Chr8	2000081	2034989	-	0.185387	4.54636	0.711014	1	0.1898	4.55237	0.71367	1	PREDICTED:_trifunctional_purine_biosynthetic_protein_adenosine-3_isoform_X1_[Amyelois_transitella]
KWMTBOMO04297	Chr8	2036970	2038515	+	-0.246213	7.04192	0.540911	1	-0.241795	7.04758	0.545898	1	PREDICTED:_mRNA-decapping_enzyme_1A_[Papilio_polytes]
KWMTBOMO04298	Chr8	2050211	2058199	-	0.185218	4.47182	0.69839	1	-0.423224	3.72466	0.455174	1	PREDICTED:_dullard-like_protein_isoform_X1_[Bombyx_mori]
KWMTBOMO04299	Chr8	2061697	2078849	-	1.10596	3.17128	0.0455468	0.804495	1.47633	4.10747	0.00242825	0.179739	beta-N-acetylglucosaminidase_2_precursor_[Bombyx_mori]
KWMTBOMO04300	Chr8	2098477	2116999	-	1.61125	3.33298	0.00342492	0.21712	1.77937	3.78009	0.000507167	0.0682964	beta-N-acetylglucosaminidase_3_precursor_[Bombyx_mori]
KWMTBOMO04301	Chr8	2117700	2130954	+	-0.150855	8.66066	0.696446	1	-0.185595	8.26223	0.637116	1	PREDICTED:_AP-2_complex_subunit_mu_[Bombyx_mori]
KWMTBOMO04302	Chr8	2222945	2224429	+	-0.204525	4.49957	0.701647	1	-0.200113	4.50492	0.704353	1	PREDICTED:_UDP-xylose_and_UDP-N-acetylglucosamine_transporter_[Papilio_machaon]
KWMTBOMO04303	Chr8	2269146	2270214	-									endonuclease_and_reverse_transcriptase-like_protein_[Bombyx_mori]
KWMTBOMO04304	Chr8	2314371	2319714	-	1.00667	4.5314	0.027532	0.655405	0.895951	3.52268	0.0878103	1	PREDICTED:_uncharacterized_protein_LOC101747137_[Bombyx_mori]
KWMTBOMO04305	Chr8	2338750	2340494	-									PREDICTED:_LOW_QUALITY_PROTEIN:_uncharacterized_protein_LOC105841899,_partial_[Bombyx_mori]
KWMTBOMO04306	Chr8	2373945	2394493	+					-0.625842	0.855377	0.744114	1	PREDICTED:_calmodulin-binding_transcription_activator_2_[Bombyx_mori]
KWMTBOMO04307	Chr8	2402255	2403796	+									PREDICTED:_calmodulin-binding_transcription_activator_2_[Bombyx_mori]
KWMTBOMO04308	Chr8	2428885	2430578	+									4309
KWMTBOMO04309	Chr8	2605926	2607824	-	-1.06907	2.6365	0.162642	1	-1.06469	2.64048	0.164834	1	PREDICTED:_RNA-directed_DNA_polymerase_from_mobile_element_jockey-like_[Plutella_xylostella]
KWMTBOMO04310	Chr8	2622535	2652035	+	-1.03452	1.48629	0.35785	1	0.181018	3.71425	0.788363	1	PREDICTED:_RING_finger_protein_nhl-1_isoform_X2_[Papilio_xuthus]
KWMTBOMO04311	Chr8	2798805	2828226	+	1.32538	4.4669	0.00375942	0.222985	1.3882	4.95332	0.00185156	0.161304	PREDICTED:_5-hydroxytryptamine_receptor_[Amyelois_transitella]
KWMTBOMO04312	Chr8	2908395	2920715	-	-1.08816	2.69409	0.134079	1	-0.734293	2.45908	0.406971	1	Calpain-7_[Papilio_xuthus]
KWMTBOMO04313	Chr8	2922806	2936344	+	-0.486341	4.39311	0.335787	1	-0.484196	4.18583	0.325395	1	peroxisomal_membrane_anchor_protein_[Bombyx_mori]
KWMTBOMO04314	Chr8	2943753	2962825	-	-0.00194583	4.51013	1	1	-0.11051	4.63004	0.845242	1	PREDICTED:_uncharacterized_protein_LOC105389364_[Plutella_xylostella]
KWMTBOMO04315	Chr8	2966546	2987769	+	0.511993	3.60036	0.354871	1	0.324395	3.78944	0.563171	1	PREDICTED:_glycoprotein-N-acetylgalactosamine_3-beta-galactosyltransferase_1_isoform_X2_[Papilio_polytes]
KWMTBOMO04316	Chr8	2995405	3003305	-	0.700715	3.98593	0.15217	1	-2.65007	2.84921	0.000812734	0.0926931	PREDICTED:_rac_GTPase-activating_protein_1-like_[Plutella_xylostella]
KWMTBOMO04317	Chr8	3038888	3041255	-	-0.332386	1.71332	0.838013	1	-0.328024	1.7182	0.838523	1	endonuclease_and_reverse_transcriptase-like_protein_[Bombyx_mori]
KWMTBOMO04318	Chr8	3132232	3134725	-									reverse_transcriptase_[Bombyx_mori]
KWMTBOMO04319	Chr8	3178268	3179485	-									AF461149_1_transposase_[Bombyx_mori]
KWMTBOMO04320	Chr8	3189564	3189925	-									hypothetical_protein_RR46_02347_[Papilio_xuthus]
KWMTBOMO04321	Chr8	3193496	3216917	+	-0.162225	3.77048	0.794092	1	-0.287386	3.99927	0.606694	1	conventional_protein_kinase_C_[Bombyx_mori]
KWMTBOMO04322	Chr8	3223725	3228345	-									PREDICTED:_tetratricopeptide_repeat_protein_36_[Amyelois_transitella]
KWMTBOMO04323	Chr8	3238496	3240745	-	-0.0660691	2.58436	1	1	-0.297676	2.73229	0.726823	1	PREDICTED:_SUZ_domain-containing_protein_1_[Amyelois_transitella]
KWMTBOMO04324	Chr8	3241556	3249091	+	0.0998022	8.08227	0.798695	1	-0.0185353	8.4969	0.96459	1	PREDICTED:_DNA-directed_RNA_polymerase_I_subunit_RPA1_[Papilio_machaon]
KWMTBOMO04325	Chr8	3250533	3282485	-	-1.82022	2.47434	0.0292349	0.667726	-0.576739	2.24613	0.547195	1	inorganic_phosphate_co-transporter_[Bombyx_mori]
KWMTBOMO04326	Chr8	3385230	3388969	+	0.195248	7.90708	0.615842	1	0.199667	7.9132	0.614009	1	PREDICTED:_BUB3-interacting_and_GLEBS_motif-containing_protein_ZNF207_isoform_X2_[Papilio_xuthus]
KWMTBOMO04327	Chr8	3391180	3393342	+	0.927808	3.2824	0.106306	1	0.932213	3.28959	0.108758	1	PREDICTED:_BUB3-interacting_and_GLEBS_motif-containing_protein_ZNF207_isoform_X3_[Amyelois_transitella]
KWMTBOMO04328	Chr8	3406587	3434689	-	-0.0138544	3.65695	1	1	-0.00944729	3.66247	1	1	PREDICTED:_WAS/WASL-interacting_protein_family_member_1_isoform_X1_[Bombyx_mori]
KWMTBOMO04329	Chr8	3435801	3437779	-									Uncharacterized_protein_OBRU01_07106_[Operophtera_brumata]
KWMTBOMO04330	Chr8	3439380	3441005	+	0.0520109	9.06989	0.893332	1	0.0564296	9.0759	0.885684	1	PREDICTED:_26S_proteasome_non-ATPase_regulatory_subunit_11_[Amyelois_transitella]
KWMTBOMO04331	Chr8	3445341	3455769	-	-0.0433293	4.77236	0.942838	1	-0.0389158	4.77801	0.943409	1	PREDICTED:_uncharacterized_protein_LOC106139004_[Amyelois_transitella]
KWMTBOMO04332	Chr8	3458310	3469268	+	-0.107314	5.37409	0.825057	1	-0.102899	5.37973	0.82693	1	PREDICTED:_zinc_finger_protein_33A-like_[Amyelois_transitella]
KWMTBOMO04333	Chr8	3475171	3491679	-									Protein_yippee-like_[Operophtera_brumata]
KWMTBOMO04334	Chr8	3511020	3512794	+	-0.0575544	1.10583	1	1	-0.0532232	1.11094	1	1	gag-like_protein_[Bombyx_mori]
KWMTBOMO04335	Chr8	3512900	3515888	+	-0.60763	4.1197	0.232958	1	-0.449914	2.80573	0.572854	1	reverse_transcriptase_[Bombyx_mori]
KWMTBOMO04336	Chr8	3573520	3575338	+									reverse_transcriptase_[Bombyx_mori]
KWMTBOMO04337	Chr8	3636508	3640449	-	0.156835	5.90651	0.716508	1	0.161252	5.91256	0.706223	1	PREDICTED:_COP9_signalosome_complex_subunit_7b_[Papilio_machaon]
KWMTBOMO04338	Chr8	3641630	3654974	+	0.215265	5.7107	0.608941	1	-0.203392	5.3661	0.658578	1	PREDICTED:_zinc_finger_protein_432_isoform_X2_[Bombyx_mori]
KWMTBOMO04339	Chr8	3677520	3709169	-	0.570988	2.22959	0.459437	1	2.23612	2.86309	0.00027653	0.0455783	cytochrome_P450_CYP49A1_[Helicoverpa_armigera]
KWMTBOMO04340	Chr8	3741310	3743804	+									PREDICTED:_uncharacterized_protein_LOC106717302_[Papilio_machaon]
KWMTBOMO04341	Chr8	3844260	3847113	+									PREDICTED:_uncharacterized_protein_LOC105841337_[Bombyx_mori]
KWMTBOMO04342	Chr8	3943540	3958271	+	0.422317	5.18351	0.335612	1	0.247258	6.00244	0.561769	1	PREDICTED:_NFX1-type_zinc_finger-containing_protein_1-like_isoform_X1_[Amyelois_transitella]
KWMTBOMO04343	Chr8	3964179	3972199	-	0.0873417	3.151	0.926274	1	-0.371193	2.96436	0.607388	1	PREDICTED:_probable_serine_hydrolase_[Amyelois_transitella]
KWMTBOMO04344	Chr8	3977050	3994872	+	-0.109101	7.69236	0.785469	1	-0.193169	7.36883	0.63191	1	PREDICTED:_translocation_protein_SEC62_[Amyelois_transitella]
KWMTBOMO04345	Chr8	3998071	4009369	-									PREDICTED:_4-hydroxyphenylpyruvate_dioxygenase-like_[Bombyx_mori]
KWMTBOMO04346	Chr8	4019268	4025089	-									PREDICTED:_4-hydroxyphenylpyruvate_dioxygenase-like_[Amyelois_transitella]
KWMTBOMO04347	Chr8	4027061	4028089	-									PREDICTED:_4-hydroxyphenylpyruvate_dioxygenase-like_[Amyelois_transitella]
KWMTBOMO04348	Chr8	4040251	4063649	-	-0.798814	2.99089	0.252808	1	-0.79442	2.99514	0.25571	1	PREDICTED:_BMP_and_activin_membrane-bound_inhibitor_homolog_[Amyelois_transitella]
KWMTBOMO04349	Chr8	4171041	4171922	-									PREDICTED:_LOW_QUALITY_PROTEIN:_salivary_glue_protein_Sgs-3-like_[Bombyx_mori]
KWMTBOMO04350	Chr8	4173734	4174662	-									PREDICTED:_LOW_QUALITY_PROTEIN:_salivary_glue_protein_Sgs-3-like_[Bombyx_mori]
KWMTBOMO04351	Chr8	4176113	4189232	-									PREDICTED:_fibroblast_growth_factor_receptor_2-like_isoform_X1_[Amyelois_transitella]
KWMTBOMO04352	Chr8	4192393	4192838	+									AF461149_1_transposase_[Bombyx_mori]
KWMTBOMO04353	Chr8	4194393	4196229	+									gag-like_protein_[Bombyx_mori]
KWMTBOMO04354	Chr8	4196323	4198387	+									reverse_transcriptase_[Bombyx_mori]
KWMTBOMO04355	Chr8	4199369	4204932	-									PREDICTED:_fibroblast_growth_factor_receptor-like,_partial_[Bombyx_mori]
KWMTBOMO04356	Chr8	4232498	4233852	-	0.305937	4.73288	0.509832	1	1.12606	1.919	0.156345	1	_putative_cuticle_protein_[Bombyx_mori]
KWMTBOMO04357	Chr8	4256763	4259818	+	1.60282	0.402083	0.242036	1	1.91271	0.395717	0.24263	1	endonuclease_and_reverse_transcriptase-like_protein_[Bombyx_mori]
KWMTBOMO04358	Chr8	4338662	4344162	-									PREDICTED:_uncharacterized_protein_LOC101737432_isoform_X2_[Bombyx_mori]
KWMTBOMO04359	Chr8	4356823	4357766	+	0.459688	3.08117	0.505161	1	0.46409	3.08742	0.50793	1	PREDICTED:_protein_unc-13_homolog_C-like_[Amyelois_transitella]
KWMTBOMO04360	Chr8	4364263	4370479	+	-1.45835	0.720797	0.479439	1	-1.45416	0.725249	0.480089	1	PREDICTED:_LOW_QUALITY_PROTEIN:_uncharacterized_protein_LOC106708942_[Papilio_machaon]
KWMTBOMO04361	Chr8	4374995	4404452	-									PREDICTED:_uncharacterized_protein_LOC101737432_isoform_X2_[Bombyx_mori]
KWMTBOMO04362	Chr8	4397873	4398697	+									reverse_transcriptase_[Bombyx_mori]
KWMTBOMO04363	Chr8	4411263	4411704	+									AF461149_1_transposase_[Bombyx_mori]
KWMTBOMO04364	Chr8	4439187	4459852	-	-0.379844	2.56724	0.608459	1	-0.979636	1.90261	0.26238	1	PREDICTED:_tyrosine-protein_phosphatase_non-receptor_type_4_[Bombyx_mori]
KWMTBOMO04365	Chr8	4466374	4522952	-	-0.0200655	3.19007	1	1	-0.380048	3.68766	0.533865	1	PREDICTED:_POU_domain,_class_6,_transcription_factor_2_isoform_X2_[Bombyx_mori]
KWMTBOMO04366	Chr8	4554458	4557622	-									PREDICTED:_mucin-2-like_[Amyelois_transitella]
KWMTBOMO04367	Chr8	4614232	4670362	-									PREDICTED:_POU_domain,_class_6,_transcription_factor_1_isoform_X8_[Papilio_machaon]
KWMTBOMO04368	Chr8	4709683	4714323	+	-1.17343	1.52677	0.35785	1	-1.1691	1.53102	0.359171	1	reverse_ribonuclease_integrase,_partial_[Lasius_niger]
KWMTBOMO04369	Chr8	4785663	4788032	-	0.0516661	4.66993	0.939383	1	-0.222298	4.54931	0.681795	1	PREDICTED:_centromere_protein_S-like_[Papilio_xuthus]
KWMTBOMO04370	Chr8	4792050	4796292	-	-0.322354	3.32907	0.610009	1	0.264877	3.15648	0.716443	1	PREDICTED:_GTP-binding_protein_128up_[Papilio_xuthus]
KWMTBOMO04371	Chr8	4796983	4802593	+									hypothetical_protein_RR46_05489_[Papilio_xuthus]
KWMTBOMO04372	Chr8	4810358	4811512	-									AF461149_1_transposase_[Bombyx_mori]
KWMTBOMO04373	Chr8	4954818	4961063	+									PREDICTED:_uncharacterized_protein_LOC105841330_[Bombyx_mori]
KWMTBOMO04374	Chr8	5018838	5022729	+	0.27572	0.737841	1	1	0.743311	0.548882	1	1	PREDICTED:_uncharacterized_protein_LOC101738890_[Bombyx_mori]
KWMTBOMO04375	Chr8	5040978	5053017	-									PREDICTED:_uncharacterized_protein_LOC106129229_[Amyelois_transitella]
KWMTBOMO04376	Chr8	5069254	5070157	-									Serine_3-dehydrogenase_[Operophtera_brumata]
KWMTBOMO04377	Chr8	5070538	5071819	+									mariner_transposase_[Bombyx_mori]
KWMTBOMO04378	Chr8	5087808	5088557	+									Uncharacterized_protein_OBRU01_10923_[Operophtera_brumata]
KWMTBOMO04379	Chr8	5105828	5108757	+	0.663952	6.08477	0.103514	1	0.211379	6.29235	0.612979	1	dynactin_4_protein_[Bombyx_mori]
KWMTBOMO04380	Chr8	5110208	5132872	+	-0.369158	5.6506	0.387605	1	-0.299161	5.72107	0.494406	1	PREDICTED:_PAB-dependent_poly(A)-specific_ribonuclease_subunit_PAN2_isoform_X2_[Bombyx_mori]
KWMTBOMO04381	Chr8	5143907	5147797	-	-1.31782	1.26839	0.432445	1					PREDICTED:_leucine-rich_repeat-containing_protein_1-like_[Bombyx_mori]
KWMTBOMO04382	Chr8	5151004	5153727	-	1.45681	1.65767	0.0776536	0.967289	1.27759	2.37304	0.0739135	0.979174	Outer_membrane_efflux_protein_[Operophtera_brumata]
KWMTBOMO04383	Chr8	5181440	5186327	-	-1.63674	1.71689	0.145688	1	-1.64021	1.76057	0.146942	1	reverse_transcriptase_[Bombyx_mori]
KWMTBOMO04384	Chr8	5205498	5208638	+									_putative_cuticle_protein_[Bombyx_mori]
KWMTBOMO04385	Chr8	5213708	5217720	+	-5.02349	0.300579	0.137733	1	4.6528	0.356082	0.0217753	0.635462	cuticular_protein_RR-1_motif_3_precursor_[Bombyx_mori]
KWMTBOMO04386	Chr8	5424658	5433562	+	0.25075	5.69946	0.55278	1	-0.376654	5.59131	0.381937	1	PREDICTED:_putative_polypeptide_N-acetylgalactosaminyltransferase_9_isoform_X1_[Bombyx_mori]
KWMTBOMO04387	Chr8	5518198	5521498	+									PREDICTED:_putative_polypeptide_N-acetylgalactosaminyltransferase_9_[Bombyx_mori]
KWMTBOMO04388	Chr8	5556558	5576127	+									PREDICTED:_serine-enriched_protein_isoform_X3_[Bombyx_mori]
KWMTBOMO04389	Chr8	5648126	5697247	-									PREDICTED:_uncharacterized_protein_LOC101739066_isoform_X1_[Bombyx_mori]
KWMTBOMO04390	Chr8	5700578	5701816	+	0.395973	2.53852	0.608459	1	0.400367	2.54449	0.610316	1	AF461149_1_transposase_[Bombyx_mori]
KWMTBOMO04391	Chr8	5712426	5724067	-									PREDICTED:_uncharacterized_protein_LOC101739066_isoform_X1_[Bombyx_mori]
KWMTBOMO04392	Chr8	5739668	5741416	+									gag-like_protein_[Bombyx_mori]
KWMTBOMO04393	Chr8	5741508	5744302	+	-0.546178	0.821512	0.7437	1	-0.541894	0.826316	0.744114	1	reverse_transcriptase_[Bombyx_mori]
KWMTBOMO04394	Chr8	5748608	5749122	+									endonuclease_and_reverse_transcriptase-like_protein_[Bombyx_mori]
KWMTBOMO04395	Chr8	5786662	5789630	+	-0.96636	1.6019	0.394491	1	-0.962021	1.60626	0.395924	1	PREDICTED:_uncharacterized_protein_LOC106135401_[Amyelois_transitella]
KWMTBOMO04396	Chr8	5817159	5823681	-									alpha-amylase_precursor_[Bombyx_mori]
KWMTBOMO04397	Chr8	5824435	5845721	-									PREDICTED:_alpha-amylase_4N-like_[Papilio_polytes]
KWMTBOMO04398	Chr8	5851376	5863211	-	0.707495	0.716795	0.7437	1	-0.661423	0.696101	1	1	PREDICTED:_F-box/LRR-repeat_protein_4_isoform_X2_[Bombyx_mori]
KWMTBOMO04399	Chr8	5869863	5884241	-	-1.01468	0.413936	1	1	-1.98305	0.990936	0.212809	1	PREDICTED:_F-box/LRR-repeat_protein_4_isoform_X2_[Bombyx_mori]
KWMTBOMO04400	Chr8	5889812	5893838	+	0.0453885	7.69241	0.912551	1	0.0952274	7.66448	0.812152	1	spliceosomal_protein_on_the_X_[Bombyx_mori]
KWMTBOMO04401	Chr8	5952519	5955921	-									PREDICTED:_uncharacterized_protein_LOC105841331_[Bombyx_mori]
KWMTBOMO04402	Chr8	5995552	5997453	+									PREDICTED:_uncharacterized_protein_LOC105841335_[Bombyx_mori]
KWMTBOMO04403	Chr8	6046882	6047306	+									PREDICTED:_uncharacterized_protein_LOC106139819_[Amyelois_transitella]
KWMTBOMO04404	Chr8	6074171	6077421	-	4.43936	-0.171571	0.26263	1	4.44296	-0.16555	0.262958	1	PREDICTED:_uncharacterized_protein_LOC101747137_[Bombyx_mori]
KWMTBOMO04405	Chr8	6189524	6279193	-	-4.32661	0.795492	0.147074	1	5.09371	0.646416	0.00678519	0.344718	PREDICTED:_G-protein_coupled_receptor_Mth2-like_[Bombyx_mori]
KWMTBOMO04406	Chr8	6290095	6307633	-	-1.52164	1.40429	0.228411	1	-1.51735	1.4084	0.229611	1	PREDICTED:_inositol_polyphosphate_5-phosphatase_K-like_isoform_X3_[Plutella_xylostella]
KWMTBOMO04407	Chr8	6311824	6314046	+	0.319118	7.79793	0.41241	1	0.323536	7.80417	0.410314	1	geminin_[Bombyx_mori]
KWMTBOMO04408	Chr8	6314569	6316513	-	-0.0380781	6.27481	0.934965	1	-0.033661	6.28063	0.946521	1	PREDICTED:_uncharacterized_protein_LOC101741884_[Bombyx_mori]
KWMTBOMO04409	Chr8	6328664	6330322	+									PREDICTED:_probable_ATP-dependent_DNA_helicase_HFM1_[Amyelois_transitella]
KWMTBOMO04410	Chr8	6333375	6342253	-									cuticular_protein_hypothetical_5_precursor_[Bombyx_mori]
KWMTBOMO04411	Chr8	6345537	6347003	-									cuticular_protein_hypothetical_5_[Danaus_plexippus]
KWMTBOMO04412	Chr8	6353814	6358050	+									PREDICTED:_uncharacterized_protein_LOC105842430_isoform_X1_[Bombyx_mori]
KWMTBOMO04413	Chr8	6361945	6367183	-	0.00492983	6.27828	1	1	0.00934693	6.28416	1	1	PREDICTED:_loquacious_isoform_X5_[Bombyx_mori]
KWMTBOMO04414	Chr8	6368517	6369943	-									gustatory_receptor_68_[Bombyx_mori]
KWMTBOMO04415	Chr8	6371604	6372668	+									PREDICTED:_malate_dehydrogenase,_mitochondrial-like_[Bombyx_mori]
KWMTBOMO04416	Chr8	6374854	6379912	+									PREDICTED:_malate_dehydrogenase,_mitochondrial-like_[Bombyx_mori]
KWMTBOMO04417	Chr8	6383926	6386723	-									PREDICTED:_uncharacterized_protein_LOC106132057_[Amyelois_transitella]
KWMTBOMO04418	Chr8	6387495	6388233	-									hypothetical_protein_KGM_19900_[Danaus_plexippus]
KWMTBOMO04419	Chr8	6389984	6392672	+									PREDICTED:_uncharacterized_protein_LOC106132056_[Amyelois_transitella]
KWMTBOMO04420	Chr8	6406914	6410691	+									PREDICTED:_uncharacterized_protein_LOC101742174_[Bombyx_mori]
KWMTBOMO04421	Chr8	6412611	6418173	-	-0.385806	1.24469	1	1	-0.381473	1.24955	1	1	reverse_transcriptase_[Danaus_plexippus]
KWMTBOMO04422	Chr8	6423384	6441425	+	-1.34398	0.981684	0.538661	1	-1.33973	0.986066	0.539405	1	PREDICTED:_uncharacterized_protein_LOC101742174_[Bombyx_mori]
KWMTBOMO04423	Chr8	6441687	6444043	-									Leucine-rich_repeat-containing_G-protein_coupled_receptor_4,_partial_[Operophtera_brumata]
KWMTBOMO04424	Chr8	6447209	6452743	-	0.0681553	7.02845	0.869704	1	0.0725732	7.03444	0.858547	1	PREDICTED:_LOW_QUALITY_PROTEIN:_proteasome_activator_complex_subunit_3_[Bombyx_mori]
KWMTBOMO04425	Chr8	6455704	6457096	+	0.156167	5.27547	0.734476	1	0.160582	5.28149	0.718755	1	Histidine_protein_methyltransferase_1-like_protein_[Operophtera_brumata]
KWMTBOMO04426	Chr8	6457510	6459323	-	0.337474	5.33314	0.436346	1	0.341889	5.33943	0.441331	1	pyridoxine_5'-phosphate_oxidase_[Bombyx_mori]
KWMTBOMO04427	Chr8	6468284	6471681	+	0.143495	7.50131	0.716526	1	0.147913	7.50739	0.711132	1	PREDICTED:_signal_recognition_particle_receptor_beta_subunit_isoform_X1_[Bombyx_mori]
KWMTBOMO04428	Chr8	6474364	6478533	-									PREDICTED:_uncharacterized_protein_K02A2.6-like_[Stegastes_partitus]
KWMTBOMO04429	Chr8	6545218	6559422	-	0.0269224	4.21679	1	1	0.0313334	4.22248	1	1	PREDICTED:_protein_hairy_isoform_X2_[Bombyx_mori]
KWMTBOMO04430	Chr8	6573898	6583572	-	-1.26475	2.42591	0.114831	1	-1.26038	2.42976	0.116525	1	PREDICTED:_putative_inorganic_phosphate_cotransporter_[Amyelois_transitella]
KWMTBOMO04431	Chr8	6587436	6591722	-	-0.018513	4.16932	1	1	-0.0141023	4.17492	1	1	PREDICTED:_transmembrane_protein_19_isoform_X2_[Bombyx_mori]
KWMTBOMO04432	Chr8	6638183	6643307	+	0.349891	2.23166	0.762799	1	0.354278	2.23746	0.763824	1	nanos-like_protein_[Bombyx_mori]
KWMTBOMO04433	Chr8	6653028	6656962	-	-0.511853	1.21189	0.794693	1	-0.507527	1.21666	0.795161	1	PREDICTED:_arf-GAP_with_coiled-coil,_ANK_repeat_and_PH_domain-containing_protein_2_[Bombyx_mori]
KWMTBOMO04434	Chr8	6661075	6678752	-					1.39408	0.829519	0.212809	1	PREDICTED:_arf-GAP_with_coiled-coil,_ANK_repeat_and_PH_domain-containing_protein_2_[Bombyx_mori]
KWMTBOMO04435	Chr8	6681283	6683007	+	-1.9146	0.358683	0.395536	1	-1.9106	0.363189	0.396056	1	integrase_core_domain_protein_[Lasius_niger]
KWMTBOMO04436	Chr8	6685653	6691550	+	-0.180197	6.92924	0.654096	1	0.0728623	6.73247	0.865885	1	PREDICTED:_ESF1_homolog_[Papilio_xuthus]
KWMTBOMO04437	Chr8	6697546	6698302	-	0.410738	4.61251	0.386759	1	0.102792	3.42188	0.93653	1	PREDICTED:_TP53-regulated_inhibitor_of_apoptosis_1-like_[Amyelois_transitella]
KWMTBOMO04438	Chr8	6702101	6713772	-	-0.169938	7.8397	0.663077	1	-0.0828069	7.51	0.83706	1	DNA_cytosine-5_methyltransferase_[Bombyx_mori]
KWMTBOMO04439	Chr8	6715133	6717427	+	0.300254	5.86795	0.477337	1	0.274955	5.65283	0.530069	1	PREDICTED:_serine--tRNA_ligase,_mitochondrial_[Papilio_polytes]
KWMTBOMO04440	Chr8	6717434	6718582	-	-0.0939917	5.73955	0.846518	1	0.310536	6.13144	0.44949	1	PREDICTED:_KRR1_small_subunit_processome_component_homolog_[Plutella_xylostella]
KWMTBOMO04441	Chr8	6722624	6736932	-	-0.0617819	1.75557	1	1	-0.0574135	1.76073	1	1	PREDICTED:_venom_protease-like_[Bombyx_mori]
KWMTBOMO04442	Chr8	6744273	6746009	+	-0.123492	5.69042	0.779788	1	-0.119076	5.69608	0.782205	1	methoprene-tolerant_protein_1_[Bombyx_mori]
KWMTBOMO04443	Chr8	6768563	6770600	+									Uncharacterized_protein_OBRU01_14229_[Operophtera_brumata]
KWMTBOMO04444	Chr8	6798213	6807913	+	0.294558	1.65729	0.838013	1	0.298926	1.66284	0.838523	1	nanos-M_[Bombyx_mori]
KWMTBOMO04445	Chr8	6818482	6824772	-	-1.78693	1.56973	0.116558	1	-1.78264	1.57361	0.117591	1	PREDICTED:_uncharacterized_protein_LOC105841762_[Bombyx_mori]
KWMTBOMO04446	Chr8	6836443	6843761	+	-0.339044	7.08199	0.390411	1	0.0804154	7.55324	0.841941	1	PREDICTED:_putative_phospholipase_B-like_lamina_ancestor_[Amyelois_transitella]
KWMTBOMO04447	Chr8	6856253	6869199	+	-0.0603219	7.08873	0.887226	1	-0.0909063	6.66852	0.827528	1	PREDICTED:_mucin-2-like_[Amyelois_transitella]
KWMTBOMO04448	Chr8	6872343	6873650	+									gustatory_receptor_97,_partial_[Athetis_dissimilis]
KWMTBOMO04449	Chr8	6877464	6881342	-									PREDICTED:_uncharacterized_protein_LOC101737183_[Bombyx_mori]
KWMTBOMO04450	Chr8	6882773	6883750	+									gustatory_receptor,_partial_[Ostrinia_furnacalis]
KWMTBOMO04451	Chr8	6897963	6911637	+	-0.270052	1.05638	1	1	0.364598	2.87715	0.596529	1	PREDICTED:_orcokinin_isoform_X1_[Bombyx_mori]
KWMTBOMO04452	Chr8	6930425	6941665	+	-0.16095	4.14814	0.792011	1	-0.606419	4.31747	0.2315	1	hypothetical_protein_KGM_18357_[Danaus_plexippus]
KWMTBOMO04453	Chr8	6944425	6947557	+	-0.122944	6.18477	0.77287	1	-0.505038	6.26644	0.22273	1	PREDICTED:_LOW_QUALITY_PROTEIN:_mediator_of_RNA_polymerase_II_transcription_subunit_1_[Papilio_machaon]
KWMTBOMO04454	Chr8	6948092	6949224	-	0.556866	0.826895	1	1	1.13374	0.615011	0.480089	1	PREDICTED:_uncharacterized_protein_LOC106132075_[Amyelois_transitella]
KWMTBOMO04455	Chr8	6955645	6992614	+	-0.0922196	5.05737	0.857653	1	0.0942428	5.02989	0.855731	1	hypothetical_protein_KGM_06855_[Danaus_plexippus]
KWMTBOMO04456	Chr8	6996053	7002274	-	0.292234	4.23407	0.551285	1	0.0990354	3.74258	0.895177	1	PREDICTED:_general_transcription_factor_IIH_subunit_2_[Papilio_polytes]
KWMTBOMO04457	Chr8	7004715	7006160	+	0.0262319	8.6542	0.947468	1	-0.137866	8.80141	0.724569	1	ubiquitin-conjugating_enzyme_E2_[Bombyx_mori]
KWMTBOMO04458	Chr8	7011875	7027957	+	-0.323402	8.38681	0.403114	1	-0.188182	8.49951	0.631208	1	PREDICTED:_uncharacterized_protein_LOC101744580_[Bombyx_mori]
KWMTBOMO04459	Chr8	7030076	7033594	-									PREDICTED:_sodium_channel_protein_Nach-like_[Bombyx_mori]
KWMTBOMO04460	Chr8	7051018	7052394	-	-0.552814	3.30083	0.382814	1	0.241149	2.32735	0.773868	1	reverse_transcriptase_[Bombyx_mori]
KWMTBOMO04461	Chr8	7053725	7054259	+									PREDICTED:_LOW_QUALITY_PROTEIN:_acylphosphatase-1-like_[Bombyx_mori]
KWMTBOMO04462	Chr8	7054321	7055154	-									PREDICTED:_sodium_channel_protein_Nach-like_[Amyelois_transitella]
KWMTBOMO04463	Chr8	7067765	7069560	+									PREDICTED:_uncharacterized_protein_LOC106132048_[Amyelois_transitella]
KWMTBOMO04464	Chr8	7095345	7106081	+	-1.00573	1.31209	0.618716	1	-1.00141	1.31651	0.619586	1	PREDICTED:_uncharacterized_protein_LOC105842449_[Bombyx_mori]
KWMTBOMO04465	Chr8	7109129	7114444	-	0.0867388	6.30754	0.841958	1	0.091156	6.31352	0.823293	1	PREDICTED:_uncharacterized_protein_F21D5.5_[Papilio_machaon]
KWMTBOMO04466	Chr8	7115895	7122319	+	-0.328497	4.3865	0.492644	1	-0.324086	4.39163	0.496674	1	PREDICTED:_acetyl-coenzyme_A_transporter_1_[Amyelois_transitella]
KWMTBOMO04467	Chr8	7129422	7134414	-									PREDICTED:_cationic_amino_acid_transporter_4_[Amyelois_transitella]
KWMTBOMO04468	Chr8	7140697	7143624	-	-0.0897441	4.4495	0.86097	1	-0.255019	4.55281	0.622588	1	PREDICTED:_leucine-rich_repeat-containing_protein_1_[Bombyx_mori]
KWMTBOMO04469	Chr8	7146815	7149289	+	0.228611	7.70777	0.558312	1	0.406837	7.80885	0.301595	1	replication_protein_A2_[Bombyx_mori]
KWMTBOMO04470	Chr8	7151181	7153694	-	0.255289	6.49668	0.526337	1	0.876465	6.05016	0.0352056	0.811325	PREDICTED:_LDLR_chaperone_boca_[Amyelois_transitella]
KWMTBOMO04471	Chr8	7159765	7177608	+	0.0103697	6.08694	0.987721	1	-0.0600909	6.15335	0.895323	1	PREDICTED:_spindle_assembly_abnormal_protein_6_homolog_isoform_X2_[Bombyx_mori]
KWMTBOMO04472	Chr8	7183245	7194161	+	-0.383063	4.44864	0.452953	1	-0.0786914	4.21341	0.880454	1	Gag-like_protein_[Operophtera_brumata]
KWMTBOMO04473	Chr8	7210685	7219946	+	0.0278398	6.35679	0.958965	1	0.241879	6.38443	0.555651	1	PREDICTED:_protein_spinster_isoform_X2_[Amyelois_transitella]
KWMTBOMO04474	Chr8	7221224	7228134	-	-0.456671	4.53509	0.355627	1	-0.452259	4.54005	0.360241	1	cell_cycle_checkpoint_kinase_2_[Bombyx_mori]
KWMTBOMO04475	Chr8	7241033	7271494	-									allatostatin_C_precursor_[Bombyx_mori]
KWMTBOMO04476	Chr8	7293117	7300202	-									allatostatin_CC_precursor_splicing_variant_b_[Chilo_suppressalis]
KWMTBOMO04477	Chr8	7320043	7324485	+	0.0639556	8.09651	0.871171	1	0.068374	8.10251	0.863885	1	ribonucleic_acid_binding_protein_S1_[Bombyx_mori]
KWMTBOMO04478	Chr8	7324489	7333762	-	0.756321	3.33475	0.159154	1	0.760727	3.34162	0.162122	1	PREDICTED:_cell_cycle_checkpoint_protein_RAD17_isoform_X2_[Bombyx_mori]
KWMTBOMO04479	Chr8	7335603	7337521	+	0.460713	6.8036	0.246303	1	0.465131	6.81001	0.248751	1	NADH-ubiquinone_oxidoreductase_Fe-S_protein_7_[Bombyx_mori]
KWMTBOMO04480	Chr8	7343082	7394272	-	-0.127322	6.43966	0.760607	1	-0.122904	6.4454	0.772228	1	PREDICTED:_fibrosin-1-like_protein_isoform_X3_[Bombyx_mori]
KWMTBOMO04481	Chr8	7394673	7410109	+	0.0954031	3.77062	0.896196	1	0.0998114	3.77636	0.897028	1	PREDICTED:_vitamin_K_epoxide_reductase_complex_subunit_1_[Plutella_xylostella]
KWMTBOMO04482	Chr8	7466333	7483550	+									PREDICTED:_serine/arginine_repetitive_matrix_protein_1_[Bombyx_mori]
KWMTBOMO04483	Chr8	7493073	7495196	+	-0.287012	2.25435	0.762799	1	-0.28263	2.25928	0.763824	1	PREDICTED:_zinc_finger_BED_domain-containing_protein_1-like_[Amyelois_transitella]
KWMTBOMO04484	Chr8	7542084	7546192	-	-0.343681	1.10177	1	1	-0.339358	1.10667	1	1	reverse_transcriptase_[Danaus_plexippus]
KWMTBOMO04485	Chr8	7581913	7600387	+	0.277626	5.89917	0.497496	1	0.282043	5.90538	0.502444	1	PREDICTED:_serine/arginine_repetitive_matrix_protein_1_[Bombyx_mori]
KWMTBOMO04486	Chr8	7602173	7602553	+									4487
KWMTBOMO04487	Chr8	7604583	7606310	+									UDP-glycosyltransferase_UGT39C1_precursor_[Bombyx_mori]
KWMTBOMO04488	Chr8	7614603	7619581	+									UDP-glycosyltransferase_UGT39B1_precursor_[Bombyx_mori]
KWMTBOMO04489	Chr8	7628333	7629740	+	0.178587	4.254	0.73016	1	0.182999	4.25996	0.73251	1	Uncharacterized_protein_OBRU01_00156_[Operophtera_brumata]
KWMTBOMO04490	Chr8	7814470	7816437	+									non-LTR_retrotransposon_R1Bmks_ORF2_protein_[Bombyx_mori]
KWMTBOMO04491	Chr8	7872365	7902769	-	-5.99138	0.933137	0.0216079	0.577242	1.57675	1.36068	0.117591	1	PREDICTED:_uncharacterized_protein_LOC101744340_[Bombyx_mori]
KWMTBOMO04492	Chr8	7935430	7937181	+	-1.20009	1.099	0.382598	1	-0.911022	0.440492	1	1	gag-like_protein_[Bombyx_mori]
KWMTBOMO04493	Chr8	7937270	7940319	+	-0.237697	2.21972	0.87731	1	-0.233315	2.22472	0.87784	1	reverse_transcriptase_[Bombyx_mori]
KWMTBOMO04494	Chr8	8024520	8025805	+									hypothetical_protein_TcasGA2_TC001839_[Tribolium_castaneum]
KWMTBOMO04495	Chr8	8115420	8120667	-									PREDICTED:_uncharacterized_protein_LOC101744481_[Bombyx_mori]
KWMTBOMO04496	Chr8	8131908	8132473	+									endonuclease-reverse_transcriptase_[Bombyx_mori]
KWMTBOMO04497	Chr8	8173628	8210172	+	-0.0107643	6.00678	1	1	0.200707	5.85703	0.631791	1	PREDICTED:_uncharacterized_protein_LOC101744625_isoform_X2_[Bombyx_mori]
KWMTBOMO04498	Chr8	8215648	8218754	+	-0.0454117	4.26914	0.961232	1	-0.837547	3.89743	0.117072	1	PREDICTED:_UPF0454_protein_C12orf49_homolog_[Papilio_xuthus]
KWMTBOMO04499	Chr8	8226382	8229257	-									endonuclease_and_reverse_transcriptase-like_protein_[Bombyx_mori]
KWMTBOMO04500	Chr8	8232948	8234292	+	-0.225103	0.63847	1	1	2.03007	0.701137	0.089637	1	PREDICTED:_gamma-glutamyl_transpeptidase_isoform_X1_[Bombyx_mori]
KWMTBOMO04501	Chr8	8234948	8241572	+	-1.42924	1.61328	0.198055	1	2.11378	2.19859	0.00231959	0.176433	PREDICTED:_gamma-glutamyl_transpeptidase_isoform_X1_[Bombyx_mori]
KWMTBOMO04502	Chr8	8250188	8259274	+	-0.243341	8.31902	0.53	1	-0.252275	8.47842	0.519449	1	replication_protein_A1_[Bombyx_mori]
KWMTBOMO04503	Chr8	8266413	8282567	-	-0.403125	0.954421	1	1	-0.398819	0.959292	1	1	PREDICTED:_transmembrane_protein_47_[Amyelois_transitella]
KWMTBOMO04504	Chr8	8285388	8286005	+	-0.286206	5.99418	0.500831	1	-0.281789	5.99967	0.505795	1	PREDICTED:_DNA_repair_protein_RAD50_[Bombyx_mori]
KWMTBOMO04505	Chr8	8286478	8301636	+	-0.172549	10.3372	0.651097	1	-0.16813	10.343	0.663619	1	PREDICTED:_DNA_repair_protein_RAD50_[Bombyx_mori]
KWMTBOMO04506	Chr8	8301670	8305087	-	0.0415925	5.76804	0.939525	1	0.0460088	5.77393	0.925487	1	PREDICTED:_conserved_oligomeric_Golgi_complex_subunit_8_isoform_X2_[Bombyx_mori]
KWMTBOMO04507	Chr8	8308578	8321562	+	-0.126397	5.16866	0.800934	1	-0.121982	5.17424	0.803002	1	PREDICTED:_zinc_finger_protein_628_[Bombyx_mori]
KWMTBOMO04508	Chr8	8326408	8327072	+	0.261744	4.89303	0.57228	1	0.266158	4.89919	0.555652	1	BET1-like_protein_[Bombyx_mori]
KWMTBOMO04509	Chr8	8332461	8333707	-	-1.28914	0.561128	0.702536	1	-1.28497	0.565697	0.702908	1	PREDICTED:_uncharacterized_protein_LOC101745199_[Bombyx_mori]
KWMTBOMO04510	Chr8	8334006	8336557	-	0.643328	4.20934	0.174234	1	0.463833	4.3029	0.342748	1	PREDICTED:_uncharacterized_protein_LOC101745349_[Bombyx_mori]
KWMTBOMO04511	Chr8	8337769	8346387	-	-0.0898373	6.78073	0.823489	1	0.0614986	6.83654	0.882215	1	WD_repeat-containing_protein_75_[Papilio_xuthus]
KWMTBOMO04512	Chr8	8347868	8348853	+	0.239184	5.76946	0.57075	1	0.388613	5.75848	0.363925	1	PREDICTED:_ribosome_biogenesis_protein_WDR12_homolog_[Amyelois_transitella]
KWMTBOMO04513	Chr8	8349898	8353468	+	0.338327	6.96787	0.392049	1	0.611896	7.12646	0.124954	1	PREDICTED:_ribosome_biogenesis_protein_WDR12_homolog_[Amyelois_transitella]
KWMTBOMO04514	Chr8	8359245	8374967	-	0.818712	2.79367	0.223979	1	0.0284869	2.47306	1	1	RNA-binding_motif,_single-stranded-interacting_protein_1,_partial_[Operophtera_brumata]
KWMTBOMO04515	Chr8	8547808	8551573	+	0.327282	6.2664	0.420195	1	0.3317	6.27268	0.4257	1	PREDICTED:_methyltransferase-like_protein_isoform_X2_[Papilio_machaon]
KWMTBOMO04516	Chr8	8551609	8557687	-	-0.711862	3.04699	0.266696	1	0.149509	2.52427	0.896831	1	cytochrome_P450_333A3_[Manduca_sexta]
KWMTBOMO04517	Chr8	8564068	8577304	+	-0.645624	3.68624	0.23401	1	-0.641219	3.69075	0.237661	1	PREDICTED:_tripartite_motif-containing_protein_2-like_isoform_X2_[Bombyx_mori]
KWMTBOMO04518	Chr8	8589316	8628527	-	0.17368	5.78323	0.693848	1	0.386196	5.9595	0.360756	1	putative_exonuclease_GOR-like_protein_[Operophtera_brumata]
KWMTBOMO04519	Chr8	8661555	8666567	-	-0.957129	1.82293	0.334984	1	-0.952776	1.82723	0.336634	1	PREDICTED:_transducin_beta-like_protein_2_isoform_X2_[Amyelois_transitella]
KWMTBOMO04520	Chr8	8669318	8671220	+	0.450735	7.48625	0.248636	1	0.455153	7.49263	0.249597	1	coiled-coil-helix-coiled-coil-helix_domain-containing_protein_2,_mitochondrial-like_[Bombyx_mori]
KWMTBOMO04521	Chr8	8674158	8677637	+									PREDICTED:_coiled-coil-helix-coiled-coil-helix_domain-containing_protein_10,_mitochondrial-like_isoform_X2_[Bombyx_mori]
KWMTBOMO04522	Chr8	8678844	8735567	-	0.236784	5.73736	0.575084	1	-0.306074	5.79082	0.466886	1	PREDICTED:_rho_guanine_nucleotide_exchange_factor_10_isoform_X4_[Bombyx_mori]
KWMTBOMO04523	Chr8	8917492	8947957	-	-0.00304767	6.0702	1	1	0.00136914	6.07605	1	1	PREDICTED:_uncharacterized_protein_LOC101737699_isoform_X1_[Bombyx_mori]
KWMTBOMO04524	Chr8	8990598	8993451	+	-0.139317	2.41164	1	1	-2.09984	2.04845	0.0301553	0.74161	reverse_transcriptase_[Bombyx_mori]
KWMTBOMO04525	Chr8	9035828	9038402	+									reverse_transcriptase_[Bombyx_mori]
KWMTBOMO04526	Chr8	9157538	9172094	+	0.21983	3.97245	0.686478	1	1.1558	3.81979	0.0234311	0.661336	PREDICTED:_serine--pyruvate_aminotransferase-like_[Amyelois_transitella]
KWMTBOMO04527	Chr8	9180189	9235487	-	-6.175	1.08106	0.0328281	0.701528					PREDICTED:_dorsal-ventral_patterning_protein_Sog_isoform_X1_[Bombyx_mori]
KWMTBOMO04528	Chr8	9266907	9271611	+	-0.192935	0.55132	1	1	-0.188672	0.556322	1	1	reverse_transcriptase_[Bombyx_mori]
KWMTBOMO04529	Chr8	9293848	9301306	-	0.129694	8.46084	0.737882	1	-0.0794288	8.26457	0.841617	1	ADP-ribosylation_factor_[Bombyx_mori]
KWMTBOMO04530	Chr8	9303597	9307979	+	0.389749	6.54592	0.334335	1	0.189725	5.6811	0.662153	1	PREDICTED:_putative_methyltransferase_NSUN6_[Amyelois_transitella]
KWMTBOMO04531	Chr8	9308615	9322016	-	-0.221121	3.35343	0.739884	1	-0.732904	3.52736	0.191091	1	cytochrome_P450_CYP354A3_[Helicoverpa_armigera]
KWMTBOMO04532	Chr8	9327157	9328350	+	0.626031	7.25451	0.111906	1	0.680991	6.62049	0.0924164	1	cell_division_protein_[Bombyx_mori]
KWMTBOMO04533	Chr8	9330207	9337254	+									PREDICTED:_uncharacterized_protein_LOC101738229_isoform_X1_[Bombyx_mori]
KWMTBOMO04534	Chr8	9341617	9343346	+	0.707501	7.05724	0.0723239	0.947607	0.777506	6.77986	0.0541789	0.939786	PREDICTED:_NADH_dehydrogenase_[ubiquinone]_1_alpha_subcomplex_subunit_6-like_[Amyelois_transitella]
KWMTBOMO04535	Chr8	9346097	9347314	+									PREDICTED:_NADH_dehydrogenase_[ubiquinone]_1_alpha_subcomplex_subunit_6-like_[Amyelois_transitella]
KWMTBOMO04536	Chr8	9348368	9359426	-	-0.0620292	2.26352	1	1					PREDICTED:_calcium-binding_protein_E63-1_isoform_X1_[Bombyx_mori]
KWMTBOMO04537	Chr8	9381897	9389418	+									PREDICTED:_enteropeptidase_isoform_X1_[Bombyx_mori]
KWMTBOMO04538	Chr8	9394714	9398116	-	-0.44805	1.50001	0.826178	1	-0.443702	1.50479	0.826678	1	PREDICTED:_cytoplasmic_phosphatidylinositol_transfer_protein_1_[Papilio_machaon]
KWMTBOMO04539	Chr8	9398857	9404744	+									PREDICTED:_uncharacterized_protein_K02A2.6-like_[Stegastes_partitus]
KWMTBOMO04540	Chr8	9407607	9409190	+	0.348177	7.11673	0.377331	1	0.352595	7.12301	0.379543	1	PREDICTED:_trafficking_protein_particle_complex_subunit_13-like_[Amyelois_transitella]
KWMTBOMO04541	Chr8	9419197	9423269	+	-0.279077	6.47432	0.496174	1	-0.274659	6.47988	0.508236	1	putative_Der1-like_domain_family,_member_2_[Danaus_plexippus]
KWMTBOMO04542	Chr8	9426407	9438906	-	-0.174361	4.122	0.789096	1	-0.16995	4.12733	0.790905	1	PREDICTED:_protein_phosphatase_PTC7_homolog_[Amyelois_transitella]
KWMTBOMO04543	Chr8	9442087	9445141	+	-0.138	7.60721	0.726855	1	-0.133582	7.61301	0.738401	1	PREDICTED:_AP-2_complex_subunit_alpha_[Papilio_xuthus]
KWMTBOMO04544	Chr8	9450845	9460176	-	0.502668	3.17774	0.41532	1	0.507072	3.1841	0.418457	1	PREDICTED:_INO80_complex_subunit_E_isoform_X1_[Bombyx_mori]
KWMTBOMO04545	Chr8	9452417	9453930	+	0.378634	1.05294	1	1	0.38297	1.05839	1	1	PREDICTED:_uncharacterized_protein_LOC106136424_[Amyelois_transitella]
KWMTBOMO04546	Chr8	9461597	9491976	+	-0.164356	5.99307	0.706078	1	-0.274647	5.94941	0.523948	1	PREDICTED:_clustered_mitochondria_protein_homolog_[Amyelois_transitella]
KWMTBOMO04547	Chr8	9493232	9499086	-	0.352263	5.35535	0.413353	1	0.356679	5.36167	0.405939	1	PREDICTED:_ubiquitin_carboxyl-terminal_hydrolase_calypso_isoform_X2_[Bombyx_mori]
KWMTBOMO04548	Chr8	9504936	9506906	-	0.316683	3.6979	0.588011	1	0.321091	3.70402	0.590968	1	PREDICTED:_uncharacterized_protein_LOC101740157_isoform_X1_[Bombyx_mori]
KWMTBOMO04549	Chr8	9578203	9580516	-	0.0154146	4.87171	1	1	-0.0807891	4.60087	0.873948	1	PREDICTED:_uncharacterized_protein_LOC106139261_isoform_X1_[Amyelois_transitella]
KWMTBOMO04550	Chr8	9585191	9585996	-									hypothetical_protein_IscW_ISCW019942_[Ixodes_scapularis]
KWMTBOMO04551	Chr8	9592747	9593450	+									PREDICTED:_extensin-3-like_[Bombyx_mori]
KWMTBOMO04552	Chr8	9595877	9597671	+	0.321616	5.90111	0.444821	1	0.357815	5.5605	0.400335	1	PREDICTED:_DNA-directed_RNA_polymerase_II_16_kDa_polypeptide_[Amyelois_transitella]
KWMTBOMO04553	Chr8	9603768	9609596	-	-0.0677784	3.07891	1	1	-0.0241704	3.58036	1	1	PREDICTED:_protein_FAM117B-like_isoform_X2_[Papilio_machaon]
KWMTBOMO04554	Chr8	9613821	9628846	-	0.422162	4.32725	0.372346	1	-0.12386	3.2674	0.93035	1	PREDICTED:_ubiquitin_conjugation_factor_E4_A_isoform_X2_[Papilio_machaon]
KWMTBOMO04555	Chr8	9630807	9636908	+	-0.197387	7.37711	0.617048	1	-0.158898	7.43332	0.6918	1	PREDICTED:_protein_suppressor_of_sable_isoform_X2_[Bombyx_mori]
KWMTBOMO04556	Chr8	9638106	9640566	-									putative_rab-like_protein_5-like_isoform_1_[Danaus_plexippus]
KWMTBOMO04557	Chr8	9656497	9676576	-	0.698171	0.841162	0.538661	1					PREDICTED:_uncharacterized_protein_LOC106141184_[Amyelois_transitella]
KWMTBOMO04558	Chr8	9687715	9691756	-									PREDICTED:_uncharacterized_protein_LOC105841862_[Bombyx_mori]
KWMTBOMO04559	Chr8	9766404	9792941	-	-0.228701	1.3716	1	1	-0.224355	1.37658	1	1	PREDICTED:_kazrin_isoform_X8_[Bombyx_mori]
KWMTBOMO04560	Chr8	9822232	9824081	+									reverse_transcriptase_[Bombyx_mori]
KWMTBOMO04561	Chr8	9849582	9851077	+									reverse_transcriptase_[Bombyx_mori]
KWMTBOMO04562	Chr8	9857052	9862994	+					-1.58557	3.62234	0.00804255	0.376115	PREDICTED:_uncharacterized_protein_LOC106720812_[Papilio_machaon]
KWMTBOMO04563	Chr8	9916432	9925401	+	0.0236623	5.26929	0.958261	1	0.0280775	5.2751	0.95871	1	acyl-CoA_Delta(11)_desaturase-like_[Bombyx_mori]
KWMTBOMO04564	Chr8	9926020	9927531	-	0.247577	4.60505	0.607947	1	0.25199	4.61117	0.611446	1	general_control_of_amino_acid_synthesis-like_protein_[Bombyx_mori]
KWMTBOMO04565	Chr8	9929312	9937344	+	0.122019	4.14677	0.834093	1	0.12643	4.15261	0.835541	1	pyridoxal_kinase_[Bombyx_mori]
KWMTBOMO04566	Chr8	9944740	9947541	-	0.2046	2.69009	0.811771	1	0.208996	2.69579	0.812788	1	PREDICTED:_lysophospholipid_acyltransferase_7_[Bombyx_mori]
KWMTBOMO04567	Chr8	9952491	9994981	-	0.486965	4.10962	0.337157	1	-0.889635	3.60674	0.119982	1	PREDICTED:_LOW_QUALITY_PROTEIN:_G_protein-coupled_receptor_kinase_1_[Bombyx_mori]
KWMTBOMO04568	Chr8	10000352	10016416	+	0.0630121	6.20478	0.886991	1	0.0674291	6.21073	0.876995	1	PREDICTED:_ATP-binding_cassette_transporter_subfamily_B_isoform_X1_[Bombyx_mori]
KWMTBOMO04569	Chr8	10016889	10025671	-	0.346412	1.19966	1	1	0.350758	1.20512	0.795161	1	putative_cyclophilin-9_[Danaus_plexippus]
KWMTBOMO04570	Chr8	10030652	10048982	+	0.0690939	6.1667	0.883972	1	0.0883283	6.4581	0.839357	1	PREDICTED:_HEAT_repeat-containing_protein_6_[Bombyx_mori]
KWMTBOMO04571	Chr8	10060702	10073315	+	0.14106	9.11926	0.713614	1	0.145479	9.12534	0.708638	1	hypothetical_protein_RR46_04438_[Papilio_xuthus]
KWMTBOMO04572	Chr8	10132291	10137799	-	-1.16702	0.642717	0.479439	1	-1.16281	0.647297	0.480089	1	PREDICTED:_LOW_QUALITY_PROTEIN:_uncharacterized_protein_LOC106708942_[Papilio_machaon]
KWMTBOMO04573	Chr8	10164950	10178094	+	-0.117552	7.08905	0.770369	1	-0.113134	7.09484	0.779318	1	integrin_alpha-PS1_precursor_[Bombyx_mori]
KWMTBOMO04574	Chr8	10181069	10186779	-	-1.05517	0.434897	0.702536	1	-1.051	0.43958	0.702908	1	PREDICTED:_transcription_factor_15_[Bombyx_mori]
KWMTBOMO04575	Chr8	10191506	10191959	-									AF461149_1_transposase_[Bombyx_mori]
KWMTBOMO04576	Chr8	10197310	10250787	+	-0.092817	2.9078	0.915292	1	-0.088419	2.91307	0.915799	1	Dual_oxidase_[Papilio_machaon]
KWMTBOMO04577	Chr8	10264230	10332331	+	-0.499341	4.29847	0.332061	1	-0.494931	4.30331	0.33648	1	PREDICTED:_dual_oxidase_maturation_factor_1_[Amyelois_transitella]
KWMTBOMO04578	Chr8	10334014	10345779	-									hypothetical_protein_KGM_22219_[Danaus_plexippus]
KWMTBOMO04579	Chr8	10347480	10353055	+	-0.0561144	6.21731	0.898793	1	-0.0516974	6.22311	0.911208	1	PREDICTED:_vacuolar_fusion_protein_CCZ1_homolog_isoform_X1_[Papilio_xuthus]
KWMTBOMO04580	Chr8	10354771	10355419	-	0.179261	1.1516	1	1	0.183601	1.15691	1	1	PREDICTED:_ragulator_complex_protein_LAMTOR4_homolog_isoform_X1_[Bombyx_mori]
KWMTBOMO04581	Chr8	10355860	10361257	+	-0.00683059	6.25405	1	1	-0.00241353	6.25991	1	1	lysosomal-associated_transmembrane_protein_[Bombyx_mori]
KWMTBOMO04582	Chr8	10365540	10367478	+	-0.22818	1.22049	1	1	-0.223844	1.22547	1	1	PREDICTED:_CUE_domain-containing_protein_1_[Amyelois_transitella]
KWMTBOMO04583	Chr8	10376730	10386949	+	0.851905	3.48042	0.109669	1	-1.14942	3.41563	0.0564745	0.939786	PREDICTED:_uncharacterized_protein_LOC106141078_[Amyelois_transitella]
KWMTBOMO04584	Chr8	10387964	10389599	-	0.406	4.93121	0.365825	1	0.410414	4.93761	0.370766	1	translocon-associated_protein_gamma_isoform_1_[Bombyx_mori]
KWMTBOMO04585	Chr8	10391210	10403021	+	-0.160706	6.91919	0.690594	1	-0.125614	6.98647	0.756406	1	PREDICTED:_LOW_QUALITY_PROTEIN:_condensin_complex_subunit_1_[Bombyx_mori]
KWMTBOMO04586	Chr8	10404400	10410274	+	-0.0549179	6.5821	0.902977	1	-0.133301	6.31649	0.752928	1	PREDICTED:_LOW_QUALITY_PROTEIN:_condensin_complex_subunit_1_[Bombyx_mori]
KWMTBOMO04587	Chr8	10417160	10418142	+	-0.16422	6.26395	0.701142	1	0.157083	6.48809	0.708388	1	PREDICTED:_ADP-ribose_pyrophosphatase,_mitochondrial_[Amyelois_transitella]
KWMTBOMO04588	Chr8	10419146	10425899	-	-0.432015	2.10789	0.626362	1	-0.309227	1.76532	0.848618	1	PREDICTED:_exportin-6_[Bombyx_mori]
KWMTBOMO04589	Chr8	10434030	10445679	-	-0.757449	1.69233	0.538596	1	-1.31234	2.07356	0.119785	1	PREDICTED:_exportin-6_[Bombyx_mori]
KWMTBOMO04590	Chr8	10449330	10452953	+	0.485278	6.53427	0.224051	1	0.46931	6.53636	0.246504	1	Histone_RNA_hairpin-binding_protein_[Operophtera_brumata]
KWMTBOMO04591	Chr8	10453085	10456629	-	0.336543	4.2829	0.470638	1	0.340955	4.28914	0.4747	1	PREDICTED:_high_mobility_group_protein_20A_[Amyelois_transitella]
KWMTBOMO04592	Chr8	10460260	10464886	+	0.181161	5.7029	0.663565	1	0.185577	5.70898	0.667129	1	PREDICTED:_methyltransferase-like_protein_16_[Papilio_xuthus]
KWMTBOMO04593	Chr8	10465276	10482789	-	-0.159851	6.6525	0.695063	1	-0.155434	6.65822	0.706727	1	hypothetical_protein_KGM_20770_[Danaus_plexippus]
KWMTBOMO04594	Chr8	10484724	10487029	-	0.230748	9.69774	0.546128	1	0.235167	9.7039	0.543727	1	ALY_[Bombyx_mori]
KWMTBOMO04595	Chr8	10487760	10495653	+	0.291827	8.04531	0.451311	1	0.296246	8.05153	0.45214	1	replication_factor_C_(activator_1)_5_[Bombyx_mori]
KWMTBOMO04596	Chr8	10497200	10512169	-									PREDICTED:_juvenile_hormone_esterase-like_[Bombyx_mori]
KWMTBOMO04597	Chr8	10515469	10531049	-	1.98282	3.48934	0.000180069	0.0304344	1.98723	3.4985	0.000200178	0.036087	PREDICTED:_carboxypeptidase_D-like_isoform_X4_[Bombyx_mori]
KWMTBOMO04598	Chr8	10539070	10550469	+	0.51577	5.01167	0.241827	1	-0.449597	4.88152	0.330363	1	PREDICTED:_septin-2_[Amyelois_transitella]
KWMTBOMO04599	Chr8	10555652	10557149	-	0.696697	5.26401	0.10309	1	0.701112	5.27085	0.106835	1	density-regulated_protein_homolog_[Papilio_xuthus]
KWMTBOMO04600	Chr8	10568640	10576469	+	-0.0771476	3.18991	1	1	-0.0727456	3.19525	1	1	Serine/threonine-protein_kinase_unc-51_[Papilio_machaon]
KWMTBOMO04601	Chr8	10591573	10592896	-	-0.3443	1.48602	0.826178	1	-0.33995	1.4909	0.826678	1	PREDICTED:_uncharacterized_protein_LOC105381391_[Plutella_xylostella]
KWMTBOMO04602	Chr8	10595499	10598256	-	-1.4624	2.44903	0.0607515	0.901175	-1.45803	2.4527	0.0619461	0.953421	Variable_lymphocyte_receptor_C,_partial_[Operophtera_brumata]
KWMTBOMO04603	Chr8	10598507	10616567	+	-0.0690926	6.86033	0.868568	1	0.126873	6.76951	0.756409	1	ATG1_transcript_variant_A_[Bombyx_mori]
KWMTBOMO04604	Chr8	10619096	10623766	-	0.1483	7.5016	0.707642	1	-0.017379	7.61143	0.969399	1	PREDICTED:_THO_complex_subunit_5_homolog_[Amyelois_transitella]
KWMTBOMO04605	Chr8	10625527	10634622	+	0.354349	10.4998	0.352585	1	0.393383	10.259	0.308832	1	enolase_[Bombyx_mori]
KWMTBOMO04606	Chr8	10636107	10640405	+	1.02519	3.10971	0.0739906	0.947607	1.22956	4.54554	0.00808637	0.376589	Uncharacterized_protein_OBRU01_05951,_partial_[Operophtera_brumata]
KWMTBOMO04607	Chr8	10640473	10641776	-	-0.109023	3.02315	0.920078	1	4.65009	1.00303	0.000756049	0.0898975	PREDICTED:_uncharacterized_protein_LOC101746213_[Bombyx_mori]
KWMTBOMO04608	Chr8	10647767	10649480	+	0.135344	6.03152	0.749777	1	0.23872	5.8715	0.574442	1	PREDICTED:_PRKR-interacting_protein_1_homolog_[Papilio_polytes]
KWMTBOMO04609	Chr8	10649647	10650386	-	-0.593122	1.5886	0.67167	1	-0.588772	1.59326	0.672614	1	4610
KWMTBOMO04610	Chr8	10651485	10662826	-	0.181488	7.09076	0.648113	1	0.378674	7.1962	0.343723	1	PREDICTED:_26S_proteasome_non-ATPase_regulatory_subunit_2_isoform_X2_[Bombyx_mori]
KWMTBOMO04611	Chr8	10667447	10685733	+	0.0924472	4.83258	0.863499	1	-0.307772	4.22351	0.580834	1	cytochrome_P450,_family_315,_subfamily_a,_polypeptide_1_[Bombyx_mori]
KWMTBOMO04612	Chr8	10688019	10696006	-	-0.117129	4.9578	0.798456	1	-0.857125	4.77785	0.0689499	0.979174	PREDICTED:_armadillo_repeat-containing_protein_5_[Bombyx_mori]
KWMTBOMO04613	Chr8	10696117	10726751	+	-0.771096	5.5666	0.0697726	0.947607	0.225638	3.70856	0.687074	1	PREDICTED:_active_breakpoint_cluster_region-related_protein_isoform_X1_[Bombyx_mori]
KWMTBOMO04614	Chr8	10733912	10735106	-	-0.0565812	5.54889	0.912946	1	0.0176352	5.39607	0.980871	1	Cysteine-rich_with_EGF-like_domain_protein_2_[Operophtera_brumata]
KWMTBOMO04615	Chr8	10736627	10739651	+	0.008387	8.05728	0.985648	1	-0.0262305	7.75008	0.948325	1	PREDICTED:_something_about_silencing_protein_10-like_[Amyelois_transitella]
KWMTBOMO04616	Chr8	10739658	10746556	-	0.284428	3.99934	0.609161	1	0.207401	4.09684	0.706367	1	PREDICTED:_notchless_protein_homolog_1_[Amyelois_transitella]
KWMTBOMO04617	Chr8	10747777	10749633	+	-0.229825	6.80216	0.565601	1	-0.0976469	6.51404	0.818021	1	PREDICTED:_transmembrane_9_superfamily_member_3_[Papilio_xuthus]
KWMTBOMO04618	Chr8	10750825	10755416	-	0.266815	4.83964	0.561888	1	0.212952	4.85091	0.660812	1	PREDICTED:_probable_RNA-binding_protein_19_[Papilio_xuthus]
KWMTBOMO04619	Chr8	10756087	10757172	+	-1.28783	4.3202	0.00965503	0.401706	0.41101	2.58111	0.531464	1	mariner_transposase_[Bombyx_mori]
KWMTBOMO04620	Chr8	10762007	10766208	+	-0.300553	0.610608	1	1	-0.296286	0.615557	1	1	blastopia_polyprotein_[Lasius_niger]
KWMTBOMO04621	Chr8	10766232	10772616	-	0.731897	4.1041	0.133066	1	-1.03516	3.29314	0.0920322	1	PREDICTED:_probable_RNA-binding_protein_19_isoform_X2_[Bombyx_mori]
KWMTBOMO04622	Chr8	10774287	10774853	+	0.394162	4.41317	0.423934	1	0.398574	4.41952	0.428295	1	PREDICTED:_cytochrome_c_oxidase_assembly_protein_COX19_[Amyelois_transitella]
KWMTBOMO04623	Chr8	10779454	10790796	-	0.0391593	4.55602	0.934777	1	0.043572	4.56178	0.935404	1	PREDICTED:_matrix_metalloproteinase-14-like_[Plutella_xylostella]
KWMTBOMO04624	Chr8	10902196	10903316	-									Matrix_metalloproteinase-16_[Papilio_machaon]
KWMTBOMO04625	Chr8	11026931	11074005	+	0.471534	5.45401	0.264274	1	0.51557	5.04752	0.24394	1	PREDICTED:_beta-glucuronidase_[Bombyx_mori]
KWMTBOMO04626	Chr8	11076121	11079107	+	0.549538	5.48342	0.193448	1	0.485708	6.05296	0.241356	1	Zinc_finger_HIT_domain-containing_protein_3_[Operophtera_brumata]
KWMTBOMO04627	Chr8	11079137	11088480	-	-0.195494	6.44937	0.636538	1	0.0907152	6.72308	0.833862	1	PREDICTED:_uncharacterized_protein_LOC101736992_isoform_X1_[Bombyx_mori]
KWMTBOMO04628	Chr8	11159922	11163230	-	0.353879	2.40419	0.684036	1	1.17843	2.96722	0.0446023	0.85888	Sarcolemmal_membrane-associated_protein_[Papilio_xuthus]
KWMTBOMO04629	Chr8	11164241	11165990	+	-1.29337	1.52593	0.267385	1	-1.28905	1.5301	0.26876	1	gag-like_protein_[Bombyx_mori]
KWMTBOMO04630	Chr8	11166071	11169125	+	-0.389843	2.25361	0.762799	1	-0.385462	2.25841	0.763824	1	reverse_transcriptase_[Bombyx_mori]
KWMTBOMO04631	Chr8	11170756	11191460	-	-2.01234	2.26065	0.0219763	0.578174	0.77562	2.57778	0.216079	1	PREDICTED:_sarcolemmal_membrane-associated_protein_[Papilio_machaon]
KWMTBOMO04632	Chr8	11193701	11220761	+	-0.0302598	7.34668	0.947243	1	-0.196273	7.25689	0.629825	1	PREDICTED:_lissencephaly-1_homolog_isoform_X1_[Amyelois_transitella]
KWMTBOMO04633	Chr8	11224471	11240590	+	-0.666408	5.21009	0.127933	1	0.129798	4.66732	0.791041	1	PREDICTED:_transmembrane_protein_120A_isoform_X1_[Papilio_xuthus]
KWMTBOMO04634	Chr8	11244739	11251420	-	-0.102324	8.28577	0.793348	1	-0.0979052	8.29163	0.804667	1	PREDICTED:_probable_serine/threonine-protein_kinase_DDB_G0282963_isoform_X1_[Amyelois_transitella]
KWMTBOMO04635	Chr8	11251521	11267861	+	0.0817176	2.98007	1	1	1.37405	2.36889	0.0378816	0.828511	PREDICTED:_prostaglandin_reductase_1-like_isoform_X2_[Bombyx_mori]
KWMTBOMO04636	Chr8	11269331	11272590	+	0.527049	7.03607	0.181226	1	0.531467	7.04255	0.186647	1	PREDICTED:_prostaglandin_reductase_1-like_isoform_X2_[Bombyx_mori]
KWMTBOMO04637	Chr8	11272622	11276480	-	0.0908101	5.1962	0.84788	1	-0.243079	5.4442	0.575417	1	PREDICTED:_uncharacterized_protein_LOC106115740_[Papilio_xuthus]
KWMTBOMO04638	Chr8	11282021	11283370	+	-0.341754	2.58082	0.706245	1	-0.202598	1.96751	1	1	PREDICTED:_cellular_nucleic_acid-binding_protein-like_isoform_X1_[Bombyx_mori]
KWMTBOMO04639	Chr8	11285641	11290598	+	0.345661	1.06921	1	1	0.349998	1.07462	1	1	PREDICTED:_uncharacterized_protein_LOC105842431_isoform_X2_[Bombyx_mori]
KWMTBOMO04640	Chr8	11294313	11295360	-	0.426866	2.06203	0.626362	1	0.431249	2.06787	0.627788	1	PREDICTED:_methylated-DNA--protein-cysteine_methyltransferase_isoform_X1_[Bombyx_mori]
KWMTBOMO04641	Chr8	11296459	11301090	-	0.703841	3.80485	0.161876	1	0.708251	3.81172	0.165314	1	putative_cuticle_protein_CPH43_[Bombyx_mori]
KWMTBOMO04642	Chr8	11307341	11311980	-	0.424054	3.43897	0.478919	1	0.42846	3.44524	0.439518	1	putative_cuticle_protein_CPH43_[Bombyx_mori]
KWMTBOMO04643	Chr8	11317831	11322557	+	0.422722	10.9931	0.267119	1	0.427141	10.9995	0.268427	1	putative_cuticle_protein_CPH43_[Bombyx_mori]
KWMTBOMO04644	Chr8	11328779	11341450	-	0.609907	4.47433	0.183799	1	0.61432	4.48107	0.187989	1	putative_cuticle_protein_CPH43_[Bombyx_mori]
[truncated: 1,682,348 more chars]
